# Frequent spontaneous structural rearrangements promote rapid genome diversification in a *Brassica napus* F1 generation

**DOI:** 10.1101/2022.06.27.497715

**Authors:** Mauricio Orantes-Bonilla, Manar Makhoul, HueyTyng Lee, Harmeet Singh Chawla, Paul Vollrath, Anna Langstroff, Fritz J. Sedlazeck, Jun Zou, Rod J. Snowdon

## Abstract

In a cross between two homozygous *Brassica napus* plants of synthetic and natural origin, we demonstrate that novel structural genome variants from the synthetic parent cause immediate genome diversification among F1 offspring. Long read sequencing in twelve F1 sister plants revealed five large-scale structural rearrangements where both parents carried different homozygous alleles but the heterozygous F1 genomes were not identical heterozygotes as expected. Such spontaneous rearrangements were part of homoeologous exchanges or segmental deletions and were identified in different, individual F1 plants. The variants caused deletions, gene copy-number variations, diverging methylation patterns and other structural changes in large numbers of genes and may have been causal for unexpected phenotypic variation between individual F1 sister plants, for example strong divergence of plant height and leaf area. This example supports the hypothesis that spontaneous *de novo* structural rearrangements after *de novo* polyploidization can rapidly overcome intense allopolyploidization bottlenecks to re-expand crops genetic diversity for ecogeographical expansion and human selection. The findings imply that natural genome restructuring in allopolyploid plants from interspecific hybridization, a common approach in plant breeding, can have a considerably more drastic impact on genetic diversity in agricultural ecosystems than extremely precise, biotechnological genome modifications.

## Supplementary Tables for "Frequent spontaneous structural rearrangements promote rapid genome diversification in a *Brassica napus* F1 generation"

### Sheet: Table S1
Table S1. Quality statistics from filtered Oxford Nanopore genomic reads using NanoStat v.1.4.0. Coverage estimated as: ((Mean_read_length * Number_of_reads)/Genome_size_in_bp).
Genotype_name	Experiment	Coverage (Size=1.1. Gbp)	Mean_read_length (bp)	Mean_read_quality	Median_read_length (bp)	Median_read_quality	Number_of_reads	Read_length_N50 (bp)	STDEV_read_length (bp)	Total_bases	Number,percentage,Mbp (>Q5)	Number,percentage,Mbp (>Q7)	Number,percentage,Mbp (>Q10)	Number,percentage,Mbp (>Q12)	Number,percentage,Mbp (>Q15)
Express617xG3D001_F1_BioRep_1	Methylation, genomic rearrangements	38.2	36517	11.4	35715	11.4	1150609	43872	18546.6	42000000000	1150609 (100.0%) 42016.8Mb	1150609 (100.0%) 42016.8Mb	847879 (73.7%) 31258.3Mb	449190 (39.0%) 16694.8Mb	41312 (3.6%) 1448.6Mb
Express617xG3D001_F1_BioRep_2	Methylation, genomic rearrangements	45.15	17143	11.3	16453	11.3	2896986	19245	7020.9	49663006475	2896986 (100.0%) 49663.0Mb	2896986 (100.0%) 49663.0Mb	2106754 (72.7%) 36283.4Mb	1085504 (37.5%) 18684.7Mb	103930 (3.6%) 1689.9Mb
Express617xG3D001_F1_BioRep_3	Methylation, genomic rearrangements	39.61	33229.1	11.6	33061	11.6	1311094	41342	18098.7	43600000000	1311094 (100.0%) 43566.4Mb	1311094 (100.0%) 43566.4Mb	1014035 (77.3%) 34229.5Mb	553734 (42.2%) 19097.1Mb	48962 (3.7%) 1605.5Mb
Express617xG3D001_F1_BioRep_4	Methylation, genomic rearrangements	40.33	35833.8	11.5	35308	11.5	1238063	41522	16676.3	44400000000	1238063 (100.0%) 44364.6Mb	1238063 (100.0%) 44364.6Mb	935566 (75.6%) 33605.9Mb	511913 (41.3%) 18404.5Mb	50900 (4.1%) 1700.4Mb
Express617xG3D001_F1_BioRep_5	Methylation, genomic rearrangements	41.75	34358	11.4	34317	11.4	1336580	39165	15098.4	45900000000	1336580 (100.0%) 45922.3Mb	1336580 (100.0%) 45922.3Mb	998399 (74.7%) 34354.1Mb	524264 (39.2%) 18018.3Mb	47411 (3.5%) 1521.8Mb
Express617xG3D001_F1_BioRep_6	Methylation, genomic rearrangements	38.75	35947.5	11.5	34774.5	11.6	1185714	45559	20330.1	42623463977	1185714 (100.0%) 42623.5Mb	1185714 (100.0%) 42623.5Mb	908703 (76.6%) 33038.4Mb	491032 (41.4%) 17979.4Mb	40097 (3.4%) 1281.1Mb
Express617xG3D001_F1_BioRep_7	Methylation, genomic rearrangements	45.06	25504.8	11.3	23139	11.3	1943444	32829	15013.3	49567245499	1943444 (100.0%) 49567.2Mb	1943444 (100.0%) 49567.2Mb	1401723 (72.1%) 35992.3Mb	723923 (37.2%) 18502.8Mb	73539 (3.8%) 1661.1Mb
Express617xG3D001_F1_BioRep_8	Methylation, genomic rearrangements	55.25	24173.7	11.4	22185	11.4	2514124	31151	14458.3	60800000000	2514124 (100.0%) 60775.6Mb	2514124 (100.0%) 60775.6Mb	1823246 (72.5%) 44422.5Mb	970204 (38.6%) 23513.0Mb	107094 (4.3%) 2291.3Mb
Express617xG3D001_F1_BioRep_9	Methylation, genomic rearrangements	36.57	18547	11.4	17808	11.4	2168964	21219	8108	40227674822	2168964 (100.0%) 40227.7Mb	2168964 (100.0%) 40227.7Mb	1576212 (72.7%) 29330.9Mb	867134 (40.0%) 16166.3Mb	108521 (5.0%) 1931.4Mb
Express617xG3D001_F1_BioRep_10	Methylation, genomic rearrangements	36.11	32468.6	11.4	32527	11.5	1223449	40308	17485.4	39700000000	1223449 (100.0%) 39723.6Mb	1223449 (100.0%) 39723.6Mb	922744 (75.4%) 30445.1Mb	486520 (39.8%) 16324.1Mb	40738 (3.3%) 1259.0Mb
Express617xG3D001_F1_BioRep_11	Methylation, genomic rearrangements	38.12	37331.2	11.6	35988	11.7	1123097	47717	21579.6	41900000000	1123097 (100.0%) 41926.6Mb	1123097 (100.0%) 41926.6Mb	865538 (77.1%) 32851.4Mb	492250 (43.8%) 19029.3Mb	54879 (4.9%) 2012.2Mb
Express617xG3D001_F1_BioRep_12	Genomic rearrangements	43.05	13985	11.5	13051	11.4	3385909	15500	5865.5	47400000000	3385909 (100.0%) 47351.8Mb	3385909 (100.0%) 47351.8Mb	2505266 (74.0%) 35103.4Mb	1363301 (40.3%) 19099.9Mb	158277 (4.7%) 2120.2Mb
G3D001_2	Genomic rearrangements	55.61	20548.2	12.9	15224.0	12.9	2971898	28059	16391	610672222150	2971898 (100.0%) 61067.2Mb	2971898 (100.0%) 61067.2Mb	2789509 (93.9%) 57314.8Mb	1969393 (66.3%) 40225.9Mb	434285 (14.6%) 7331.3Mb
G3D001_1	Methylation	38.04	32716.4	11.6	32478	11.7	1279031	41371	18637.4	41845325797	1279031 (100.0%) 41845.3Mb	1279031 (100.0%) 41845.3Mb	990903 (77.5%) 32762.2Mb	562311 (44.0%) 18685.1Mb	57843 (4.5%) 1722.7Mb
Express617_1	Methylation	35.88	32427.3	11.6	32397	11.7	1216986	40121	17646.4	39500000000	1216986 (100.0%) 39463.5Mb	1216986 (100.0%) 39463.5Mb	939687 (77.2%) 30911.8Mb	535123 (44.0%) 17967.7Mb	60225 (4.9%) 1953.0Mb

### Sheet: Table S2
Table S2. Primer pair sequence and amplified target structural variation information based on Express 617 (Lee et al., 2020) reference.
SV_ID	SV_Type	Position	SV_Start	SV_End	SV_Length (bp)	PCR_Product_Size (bp)	Product_vs_SV_Length_difference (bp)	Forward_Primer_Sequence (5'-> 3')	Reverse_Primer_Sequence (5'-> 3')	Annealing temperature (°C)
31070	INS	chrC01	23532031	23532068	37	276	239	TGCAGTTATAGAAGTGAAAGGGAAA	TGAGAAGCACGACAATGTGA	59
33136	INS	chrC03	3904761	3904821	60	387	327	CAACACAATTGAGATCTAACCGTAA	GAACCCAAAAAGAGAAGAACGA	59
47375	INS	chrC08	49237084	49237199	115	389	274	CAGATTTTTCTTTGCCAGCAT	GGCCAACTAACTTCCACCAA	59

### Sheet: Table S3
Table S3. Number of insertions (INS) and deletions (DEL) within large scale deletions (> 1 Mbp) displaying differences between F1 offspring . Allele information shown as AA, BB or AB for homozygous alternate, homozygous reference or heterozygous alleles respectively.
Chromosome with large scale deletion	Genotypes with large scale deletion	SV start	SV end	SV ID	SV Type	SV Length (bp)	SV allele
							G3D001_2	Express617xG3D001_F1_BioRep_1	Express617xG3D001_F1_BioRep_2	Express617xG3D001_F1_BioRep_3	Express617xG3D001_F1_BioRep_4	Express617xG3D001_F1_BioRep_5	Express617xG3D001_F1_BioRep_6	Express617xG3D001_F1_BioRep_7	Express617xG3D001_F1_BioRep_8	Express617xG3D001_F1_BioRep_9	Express617xG3D001_F1_BioRep_10	Express617xG3D001_F1_BioRep_11	Express617xG3D001_F1_BioRep_12
chrA09	Express617xG3D001_F1_BioRep_6	39050556	39050348	27708	DEL	208	AA	AB	AB	BB	AB	AB	BB	AB	AB	AB	AB	AB	AB
		39095148	39094256	27715	DEL	892	AA	AB	AB	AB	AB	AB	BB	AB	AB	AB	AB	AB	AB
		39099654	39099530	27717	DEL	124	AA	AB	AB	AB	AB	AB	BB	AB	AB	AB	AB	AB	AB
		39102109	39102154	27718	INS	45	AA	AB	AB	AB	AB	AB	BB	AB	AB	AB	AB	AB	AB
		39102705	39101891	27719	DEL	814	AA	AB	AB	AB	AB	AB	BB	AB	AB	AB	AB	AB	AB
		39104325	39104394	27720	INS	69	AA	AB	AB	AB	AB	AB	BB	AB	AB	AB	AB	AB	AB
		39110533	39110597	27722	INS	64	AA	AB	AB	AB	AB	AB	BB	AB	AB	AB	BB	AB	AB
		39111845	39111904	27723	INS	59	AA	AB	AB	AB	AB	AB	BB	AB	AB	AB	BB	AB	AB
		39133056	39133021	27724	DEL	35	AA	BB	BB	AB	AB	AB	BB	AB	AB	BB	AB	BB	AB
		39148016	39146246	27725	DEL	1770	AA	AB	AB	AB	AB	AB	BB	AB	AB	AB	AB	AB	AB
		39287275	39286964	27727	DEL	311	AA	AB	AB	AB	AB	AB	BB	AB	AB	AB	AB	AB	AB
		39295905	39295829	27729	DEL	76	AA	AB	AB	AB	AB	AB	BB	AB	AB	AB	AB	AB	AB
		39345730	39345692	27740	DEL	38	AA	AB	AB	AB	AB	AB	BB	AB	AB	AB	AB	AB	AB
		39346659	39346428	27742	DEL	231	AA	AB	AB	AB	AB	AB	BB	AB	AB	AB	AB	AB	AB
		39354405	39354292	27744	DEL	113	AA	AB	AB	AB	AB	AB	BB	AB	AB	AB	AB	AB	AB
		39366388	39366294	27745	DEL	94	AA	AB	AB	AB	BB	AB	BB	AB	AB	AB	AB	AB	AB
		39377467	39377506	27747	INS	39	AA	AB	AB	AB	AB	AB	BB	AB	AB	AB	AB	AB	AB
		39379033	39379144	27748	INS	111	AA	AB	AB	AB	AB	AB	BB	AB	AB	AB	AB	AB	AB
		39388837	39388655	27751	DEL	182	AA	AB	AB	AB	AB	AB	BB	AB	AB	AB	AB	AB	AB
		39392359	39392415	27752	INS	56	AA	AB	AB	AB	AB	AB	BB	AB	AB	AB	AB	AB	AB
		39392970	39392908	27753	DEL	62	AA	AB	AB	AB	AB	AB	BB	AB	AB	AB	AB	AB	AB
		39393824	39393520	27754	DEL	304	AA	AB	AB	AB	AB	AB	BB	AB	AB	AB	AB	AB	AB
		39399754	39399709	27756	DEL	45	AA	AB	AB	AB	AB	AB	BB	AB	AB	AB	AB	AB	AB
		39404952	39405134	27757	INS	182	AA	AB	AB	AB	AB	AB	BB	AB	AB	AB	AB	AB	AB
		39408261	39408304	27759	INS	43	AA	AB	AB	AB	AB	AB	BB	AB	AB	AB	AB	AB	AB
		39427496	39427451	27762	DEL	45	AA	AB	AB	AB	AB	AB	BB	AB	AB	AB	AB	AB	AB
		39432258	39432564	27763	INS	306	AA	AB	AB	AB	AB	AB	BB	AB	AB	AB	AB	AB	AB
		39437929	39435458	27765	DEL	2471	AA	AB	AB	AB	AB	AB	BB	AB	AB	AB	AB	AB	AB
		39446871	39446687	27766	DEL	184	AA	AB	AB	AB	AB	AB	BB	AB	AB	AB	AB	AB	AB
		39450086	39450033	27767	DEL	53	AA	AB	AB	AB	AB	AB	BB	AB	AB	AB	AB	AB	AB
		39451323	39451074	27768	DEL	249	AA	AB	AB	AB	AB	AB	BB	AB	AB	AB	AB	AB	AB
		39456304	39456272	27770	DEL	32	AA	AB	AB	AB	AB	AB	BB	BB	AB	AB	BB	AB	AB
		39458604	39458672	27772	INS	68	AA	AB	AB	AB	AB	AB	BB	AB	AB	AB	AB	AB	AB
		39462587	39462554	27773	DEL	33	AA	AB	AB	AB	AB	AB	BB	AB	AB	AB	AB	AB	AB
		39470985	39470721	27775	DEL	264	AA	AB	AB	AB	AB	AB	BB	AB	AB	AB	AB	AB	AB
		39473820	39473217	27778	DEL	603	AA	AB	BB	AB	AB	AB	BB	AB	AB	AB	AB	AB	AB
		39501796	39501489	27786	DEL	307	AA	AB	AB	AB	AB	AB	BB	AB	AB	AB	AB	AB	AB
		39541068	39540855	27789	DEL	213	AA	AB	AB	AB	AB	AB	BB	AB	AB	AB	AB	AB	AB
		39546862	39546623	27790	DEL	239	AA	AB	AB	AB	AB	AB	BB	AB	AB	AB	AB	AB	AB
		39687724	39687676	27796	DEL	48	AA	AB	AB	AB	AB	AB	BB	AB	AB	AB	BB	AB	AB
		39692234	39692196	27797	DEL	38	AA	AB	AB	AB	AB	AB	BB	AB	AB	AB	BB	AB	AB
		39705611	39705137	27799	DEL	474	AA	AB	AB	AB	AB	AB	BB	AB	AB	AB	AB	AB	AB
		39789406	39789488	27811	INS	82	AA	AB	AB	AB	AB	AB	BB	AB	AB	AB	AB	AB	AB
		39798224	39797948	27812	DEL	276	AA	AB	AB	AB	AB	AB	BB	AB	AB	AB	AB	AB	AB
		39801991	39802084	27814	INS	93	AA	AB	AB	AB	AB	AB	BB	AB	AB	AB	AB	AB	AB
		39802715	39802460	27815	DEL	255	AA	AB	AB	AB	AB	AB	BB	AB	AB	AB	AB	AB	AB
		39807296	39807565	27816	INS	269	AA	AB	AB	AB	AB	AB	BB	AB	AB	AB	AB	AB	AB
		39812452	39812387	27818	DEL	65	AA	AB	AB	AB	AB	AB	BB	AB	AB	AB	AB	AB	AB
		39908618	39908657	27824	INS	39	AA	AB	AB	AB	AB	AB	BB	AB	AB	BB	AB	AB	AB
		39957298	39957125	27829	DEL	173	AA	AB	AB	AB	AB	AB	BB	AB	AB	AB	AB	AB	AB
		39962193	39962096	27831	DEL	97	AA	AB	AB	AB	AB	AB	BB	AB	AB	AB	AB	AB	AB
		39964999	39964951	27832	DEL	48	AA	AB	AB	AB	AB	AB	BB	AB	AB	AB	AB	AB	AB
		39968128	39968177	27834	INS	49	AA	AB	AB	AB	AB	AB	BB	AB	AB	AB	AB	AB	AB
		39971470	39971513	27836	INS	43	AA	AB	AB	AB	AB	AB	BB	AB	AB	AB	AB	AB	AB
		39971762	39971722	27837	DEL	40	AA	AB	AB	AB	AB	AB	BB	AB	AB	AB	AB	AB	AB
		39977146	39977098	27840	DEL	48	AA	AB	AB	AB	AB	AB	BB	AB	AB	AB	AB	AB	AB
		39983207	39979549	27844	DEL	3658	AA	AB	AB	AB	BB	BB	BB	BB	AB	AB	AB	AB	BB
		40031471	40032355	27855	INS	884	AA	AB	AB	AB	AB	AB	BB	AB	AB	AB	AB	AB	AB
		40062908	40063051	27860	INS	143	AA	AB	AB	AB	AB	AB	BB	AB	AB	AB	AB	AB	AB
		40063495	40062876	27861	DEL	619	AA	AB	AB	AB	AB	AB	BB	AB	AB	AB	AB	AB	AB
		40068704	40067950	27862	DEL	754	AA	AB	AB	AB	AB	AB	BB	AB	AB	AB	AB	AB	AB
		40119244	40118964	27868	DEL	280	AA	AB	AB	AB	AB	AB	BB	AB	AB	AB	AB	AB	AB
		40147882	40143842	27874	DEL	4040	AA	AB	BB	AB	AB	AB	BB	AB	AB	AB	AB	AB	AB
		40159336	40153696	27875	DEL	5640	AA	AB	AB	AB	AB	AB	BB	AB	AB	AB	AB	AB	AB
chrA10	Express617xG3D001_F1_BioRep_5	18828388	18828429	29291	INS	41	AA	AB	AB	AB	AB	BB	AB	AB	AB	AB	AB	AB	AB
		18853100	18853304	29292	INS	204	AA	AB	AB	AB	AB	BB	AB	AB	AB	AB	AB	AB	AB
		18879778	18879516	29299	DEL	262	AA	AB	AB	AB	AB	BB	AB	AB	AB	AB	AB	AB	AB
		18880799	18880759	29300	DEL	40	AA	AB	AB	AB	AB	BB	AB	AB	AB	AB	AB	AB	AB
		18883782	18883487	29301	DEL	295	AA	AB	AB	AB	AB	BB	AB	AB	AB	AB	AB	AB	AB
		18906639	18906739	29302	INS	100	AA	AB	AB	AB	AB	BB	AB	AB	AB	AB	AB	AB	AB
		18907398	18903845	29303	DEL	3553	AA	AB	AB	AB	AB	BB	AB	AB	AB	AB	AB	AB	AB
		18915597	18915487	29305	DEL	110	AA	AB	AB	AB	AB	BB	AB	AB	AB	AB	AB	AB	AB
		18923482	18923570	29306	INS	88	AA	AB	AB	AB	AB	BB	AB	AB	BB	AB	AB	AB	AB
		18929622	18929764	29308	INS	142	AA	AB	AB	AB	AB	BB	AB	AB	BB	AB	AB	AB	BB
		18930139	18930076	29309	DEL	63	AA	AB	AB	AB	AB	BB	AB	AB	BB	AB	AB	AB	BB
		18932510	18932427	29310	DEL	83	AA	AB	AB	AB	AB	BB	AB	AB	AB	AB	AB	AB	BB
		18941385	18941346	29311	DEL	39	AA	AB	AB	AB	AB	BB	AB	AB	AB	AB	AB	AB	AB
		18963972	18963476	29313	DEL	496	AA	AB	AB	AB	AB	BB	AB	AB	AB	AB	AB	AB	AB
		18966129	18966168	29314	INS	39	AA	AB	AB	AB	AB	BB	AB	AB	AB	AB	AB	AB	AB
		18982577	18982620	29315	INS	43	AA	AB	AB	AB	AB	BB	AB	AB	AB	AB	AB	AB	AB
		18987639	18987607	29316	DEL	32	AA	AB	AB	AB	AB	BB	AB	AB	AB	AB	AB	AB	AB
		19060212	19060464	29340	INS	252	AA	AB	AB	AB	AB	BB	AB	AB	AB	AB	AB	AB	AB
		19079308	19078602	29342	DEL	706	AA	AB	AB	AB	AB	BB	AB	AB	AB	AB	AB	AB	AB
		19083730	19083679	29343	DEL	51	AA	AB	AB	AB	AB	BB	AB	AB	AB	AB	AB	AB	AB
		19091276	19091360	29344	INS	84	AA	AB	AB	AB	AB	BB	AB	AB	AB	AB	AB	AB	AB
		19096069	19095800	29345	DEL	269	AA	AB	AB	AB	AB	BB	AB	AB	AB	AB	AB	AB	AB
		19125809	19125847	29346	INS	38	AA	AB	AB	AB	AB	BB	AB	AB	BB	AB	AB	AB	AB
		19131994	19132036	29347	INS	42	AA	AB	AB	AB	AB	BB	AB	AB	AB	AB	AB	AB	AB
		19138473	19138284	29348	DEL	189	AA	AB	AB	AB	AB	BB	AB	AB	AB	AB	AB	AB	AB
		19140127	19140310	29350	INS	183	AA	AB	AB	AB	AB	BB	AB	AB	BB	AB	AB	AB	AB
		19142054	19142007	29352	DEL	47	AA	AB	AB	AB	AB	BB	AB	AB	AB	AB	AB	AB	AB
		19157476	19157543	29353	INS	67	AA	AB	AB	AB	AB	BB	AB	AB	AB	AB	AB	AB	AB
		19172714	19172680	29356	DEL	34	AA	AB	AB	AB	AB	BB	BB	AB	AB	AB	AB	AB	AB
		19174541	19174325	29357	DEL	216	AA	AB	AB	AB	AB	BB	AB	AB	AB	AB	AB	AB	AB
		19180602	19180018	29358	DEL	584	AA	AB	AB	AB	AB	BB	AB	AB	AB	AB	AB	AB	AB
		19189554	19189602	29360	INS	48	AA	AB	AB	AB	AB	BB	AB	AB	AB	AB	AB	AB	AB
		19190126	19189766	29361	DEL	360	AA	AB	AB	AB	AB	BB	AB	AB	AB	AB	AB	AB	AB
		19200473	19200416	29363	DEL	57	AA	AB	AB	AB	AB	BB	AB	AB	AB	AB	AB	AB	AB
		19219185	19219246	29367	INS	61	AA	AB	AB	AB	AB	BB	AB	AB	AB	AB	AB	AB	BB
		19221115	19221055	29369	DEL	60	AA	AB	AB	AB	AB	BB	AB	AB	AB	AB	AB	AB	BB
		19233125	19233094	29370	DEL	31	AA	AB	AB	AB	AB	BB	AB	AB	AB	AB	AB	AB	AB
		19234939	19234972	29371	INS	33	AA	AB	AB	AB	AB	BB	AB	AB	AB	AB	AB	AB	AB
		19248524	19248262	29373	DEL	262	AA	AB	AB	AB	AB	BB	AB	AB	AB	AB	AB	AB	AB
		19257944	19258214	29374	INS	270	AA	AB	AB	AB	AB	BB	AB	AB	AB	AB	AB	AB	AB
		19261515	19261654	29375	INS	139	AA	AB	AB	AB	AB	BB	AB	AB	AB	AB	AB	AB	AB
		19263313	19263359	29376	INS	46	AA	AB	AB	AB	AB	BB	AB	AB	AB	AB	AB	AB	AB
		19267154	19267075	29377	DEL	79	AA	AB	AB	AB	AB	BB	AB	AB	AB	AB	AB	AB	AB
		19284343	19284283	29378	DEL	60	AA	AB	AB	AB	AB	BB	AB	AB	AB	AB	AB	AB	AB
		19285909	19285853	29379	DEL	56	AA	AB	AB	AB	AB	BB	AB	AB	AB	AB	AB	AB	AB
		19296630	19296745	29380	INS	115	AA	AB	AB	AB	AB	BB	AB	AB	AB	AB	AB	AB	AB
		19304384	19304218	29382	DEL	166	AA	AB	AB	AB	AB	BB	AB	AB	AB	AB	AB	AB	AB
		19311751	19311811	29383	INS	60	AA	AB	AB	AB	AB	BB	AB	AB	AB	BB	AB	AB	AB
		19319265	19319153	29385	DEL	112	AA	AB	AB	AB	AB	BB	AB	AB	AB	AB	AB	AB	AB
		19319920	19319391	29386	DEL	529	AA	AB	AB	AB	AB	BB	AB	AB	AB	BB	AB	AB	AB
		19320841	19320936	29387	INS	95	AA	AB	AB	AB	AB	BB	AB	AB	AB	BB	AB	AB	AB
		19323123	19323072	29388	DEL	51	AA	AB	AB	AB	AB	BB	AB	AB	AB	AB	AB	AB	AB
		19330999	19330834	29389	DEL	165	AA	AB	AB	AB	AB	BB	AB	AB	AB	AB	AB	AB	AB
		19343077	19342857	29391	DEL	220	AA	AB	AB	AB	AB	BB	AB	AB	AB	AB	AB	AB	AB
		19368527	19368408	29393	DEL	119	AA	AB	AB	AB	AB	BB	AB	AB	AB	AB	AB	AB	AB
		19377204	19377162	29394	DEL	42	AA	AB	AB	AB	AB	BB	AB	AB	AB	AB	AB	AB	AB
		19392393	19392433	29396	INS	40	AA	AB	AB	AB	AB	BB	AB	AB	AB	AB	AB	AB	AB
		19438255	19438306	29400	INS	51	AA	AB	AB	AB	AB	BB	AB	AB	AB	AB	AB	AB	AB
		19457015	19457125	29402	INS	110	AA	AB	AB	AB	AB	BB	AB	AB	AB	AB	AB	AB	AB
		19463936	19463863	29405	DEL	73	AA	AB	AB	AB	AB	BB	AB	AB	AB	AB	AB	AB	AB
		19469710	19469851	29406	INS	141	AA	AB	AB	AB	AB	BB	AB	AB	AB	AB	AB	AB	AB
		19534635	19534889	29415	INS	254	AA	AB	AB	AB	AB	BB	AB	AB	AB	AB	AB	AB	AB
		19537227	19537491	29416	INS	264	AA	AB	AB	AB	AB	BB	AB	AB	AB	AB	AB	AB	AB
		19542057	19541998	29418	DEL	59	AA	AB	BB	AB	AB	BB	AB	AB	AB	AB	AB	AB	BB
		19542355	19542567	29419	INS	212	AA	AB	BB	AB	AB	BB	AB	AB	AB	AB	AB	AB	BB
		19549348	19549413	29422	INS	65	AA	AB	BB	AB	AB	BB	AB	AB	AB	AB	AB	AB	AB
		19551960	19552100	29423	INS	140	AA	AB	AB	AB	AB	BB	AB	AB	AB	AB	AB	AB	AB
		19552267	19552230	29424	DEL	37	AA	AB	AB	AB	AB	BB	AB	AB	AB	AB	AB	AB	AB
		19553251	19553332	29425	INS	81	AA	AB	AB	AB	AB	BB	AB	AB	AB	AB	AB	AB	AB
		19557207	19557171	29426	DEL	36	AA	AB	AB	AB	AB	BB	AB	AB	AB	AB	AB	AB	AB
		19558400	19559280	29427	INS	880	AA	AB	AB	AB	AB	BB	AB	AB	AB	AB	AB	AB	AB
		19561158	19561114	29428	DEL	44	AA	AB	AB	AB	AB	BB	AB	AB	AB	AB	AB	AB	AB
		19571386	19571077	29429	DEL	309	AA	AB	AB	AB	AB	BB	AB	AB	AB	AB	AB	AB	AB
		19583987	19583780	29430	DEL	207	AA	AB	AB	AB	AB	BB	AB	AB	AB	AB	AB	AB	AB
		19588704	19585706	29432	DEL	2998	AA	AB	AB	AB	AB	BB	AB	AB	AB	AB	AB	AB	AB
		19594628	19587284	29433	DEL	7344	AA	AB	AB	AB	AB	BB	AB	AB	AB	BB	AB	AB	AB
		19622304	19622107	29436	DEL	197	AA	AB	AB	AB	AB	BB	AB	AB	AB	AB	AB	AB	AB
		19641872	19642118	29438	INS	246	AA	AB	AB	AB	AB	BB	AB	AB	AB	AB	AB	AB	AB
		19642519	19642445	29439	DEL	74	AA	AB	AB	AB	AB	BB	AB	AB	AB	AB	AB	AB	AB
		19731755	19731715	29443	DEL	40	AA	AB	BB	AB	AB	BB	AB	AB	AB	AB	AB	AB	AB
		19736777	19736526	29444	DEL	251	AA	AB	AB	AB	AB	BB	AB	AB	AB	AB	AB	AB	AB
		19753341	19753383	29446	INS	42	AA	AB	AB	AB	AB	BB	AB	AB	AB	AB	AB	AB	AB
		19756208	19756256	29447	INS	48	AA	AB	AB	AB	AB	BB	AB	AB	AB	AB	AB	AB	AB
		19764756	19765010	29450	INS	254	AA	AB	AB	AB	AB	BB	AB	AB	AB	AB	AB	AB	AB
		19857182	19857215	29452	INS	33	AA	AB	AB	AB	AB	BB	AB	AB	AB	BB	AB	AB	AB
		19871316	19871278	29453	DEL	38	AA	AB	AB	AB	BB	BB	AB	AB	AB	AB	AB	AB	AB
		19873395	19873309	29454	DEL	86	AA	AB	AB	AB	AB	BB	AB	AB	AB	AB	AB	AB	AB
		19876435	19876375	29456	DEL	60	AA	AB	AB	AB	AB	BB	AB	AB	AB	AB	AB	AB	AB
		19882161	19882122	29457	DEL	39	AA	AB	AB	AB	AB	BB	AB	AB	AB	AB	AB	AB	AB
		19897806	19897771	29458	DEL	35	AA	AB	AB	AB	AB	BB	AB	AB	AB	AB	AB	AB	AB
		19943747	19942571	29460	DEL	1176	AA	AB	AB	AB	AB	BB	AB	AB	AB	AB	AB	AB	AB
		20047095	20046908	29466	DEL	187	AA	AB	AB	AB	AB	BB	AB	AB	AB	AB	AB	AB	AB
		20067205	20067166	29467	DEL	39	AA	AB	AB	AB	AB	BB	AB	AB	AB	AB	AB	AB	AB
		20082375	20082433	29469	INS	58	AA	AB	AB	AB	AB	BB	AB	AB	AB	AB	AB	AB	AB
		20085344	20086019	29470	INS	675	AA	AB	AB	AB	AB	BB	AB	AB	AB	AB	AB	AB	AB
		20089144	20085890	29472	DEL	3254	AA	AB	AB	AB	AB	BB	AB	AB	AB	AB	AB	AB	AB
		20099091	20099771	29473	INS	680	AA	AB	AB	AB	AB	BB	AB	AB	AB	AB	BB	AB	AB
		20125730	20125477	29475	DEL	253	AA	AB	AB	AB	AB	BB	AB	AB	AB	AB	BB	AB	AB
		20215935	20215792	29481	DEL	143	AA	AB	AB	AB	AB	BB	AB	AB	AB	AB	AB	AB	AB
		20225328	20225560	29482	INS	232	AA	AB	AB	AB	AB	BB	AB	AB	AB	AB	AB	AB	AB
		20245375	20245759	29483	INS	384	AA	BB	AB	AB	AB	BB	AB	AB	AB	AB	AB	BB	BB
		20387446	20387160	29490	DEL	286	AA	AB	BB	AB	AB	BB	AB	AB	AB	AB	AB	AB	AB
		20388748	20388863	29491	INS	115	AA	AB	BB	AB	AB	BB	AB	AB	AB	AB	AB	AB	AB
		20389549	20389063	29492	DEL	486	AA	AB	BB	AB	AB	BB	AB	AB	AB	AB	AB	AB	AB
		20390611	20390341	29493	DEL	270	AA	AB	BB	AB	AB	BB	AB	AB	AB	AB	AB	AB	AB
		20392525	20392275	29494	DEL	250	AA	AB	AB	AB	AB	BB	AB	AB	AB	AB	AB	AB	AB
		20393153	20393213	29495	INS	60	AA	AB	AB	AB	AB	BB	AB	AB	AB	AB	AB	AB	AB
chrC01	Express617xG3D001_F1_BioRep_2; Express617xG3D001_F1_BioRep_3; Express617xG3D001_F1_BioRep_4	18719372	18719422	30576	INS	50	AA	AB	BB	BB	BB	AB	AB	AB	AB	AB	AB	AB	AB
		18744265	18744445	30579	INS	180	AA	AB	BB	BB	BB	AB	AB	AB	AB	AB	AB	AB	AB
		18752964	18753668	30581	INS	704	AA	AB	BB	BB	BB	AB	AB	AB	AB	AB	AB	AB	AB
		18758902	18758706	30582	DEL	196	AA	AB	BB	BB	BB	AB	AB	AB	AB	AB	AB	AB	AB
		18768824	18768714	30584	DEL	110	AA	AB	BB	BB	BB	AB	AB	AB	AB	AB	AB	AB	AB
		18775224	18775186	30586	DEL	38	AA	AB	BB	BB	BB	AB	AB	AB	AB	AB	AB	AB	AB
		18827318	18827243	30591	DEL	75	AA	AB	BB	BB	BB	AB	AB	AB	AB	AB	AB	AB	AB
		18835068	18833780	30593	DEL	1288	AA	AB	BB	BB	BB	AB	AB	AB	AB	AB	AB	AB	AB
		18849401	18850793	30595	INS	1392	AA	AB	BB	BB	BB	AB	AB	AB	AB	AB	AB	AB	AB
		18901290	18901232	30601	DEL	58	AA	AB	BB	BB	BB	AB	AB	AB	AB	AB	AB	AB	AB
		18919543	18919621	30602	INS	78	AA	AB	BB	BB	BB	AB	AB	AB	AB	AB	AB	AB	AB
		18927162	18927114	30603	DEL	48	AA	AB	BB	BB	BB	AB	AB	AB	AB	AB	AB	AB	AB
		18943426	18942898	30605	DEL	528	AA	AB	BB	BB	BB	AB	AB	AB	AB	AB	AB	AB	AB
		18944682	18944830	30606	INS	148	AA	AB	BB	BB	BB	AB	AB	AB	AB	AB	AB	AB	AB
		18947250	18946765	30607	DEL	485	AA	AB	BB	BB	BB	AB	AB	AB	AB	AB	AB	AB	AB
		18950729	18950691	30608	DEL	38	AA	AB	BB	BB	BB	AB	AB	AB	AB	AB	AB	AB	AB
		18958145	18958107	30609	DEL	38	AA	AB	BB	BB	BB	AB	AB	BB	AB	AB	AB	AB	AB
		19343977	19343892	30649	DEL	85	AA	AB	BB	BB	BB	AB	AB	AB	AB	AB	AB	AB	AB
		19346069	19346138	30650	INS	69	AA	AB	BB	BB	BB	AB	AB	AB	AB	AB	AB	AB	AB
		19371495	19371656	30656	INS	161	AA	AB	BB	BB	BB	AB	AB	AB	AB	AB	AB	AB	AB
		19389782	19390298	30661	INS	516	AA	AB	BB	BB	BB	AB	AB	AB	AB	AB	AB	AB	AB
		19399095	19400792	30665	INS	1697	AA	AB	BB	BB	BB	AB	AB	AB	AB	AB	AB	AB	AB
		19413227	19411097	30667	DEL	2130	AA	AB	BB	BB	BB	AB	AB	AB	AB	AB	AB	AB	AB
		19417488	19416400	30668	DEL	1088	AA	AB	BB	BB	BB	AB	AB	AB	AB	AB	AB	AB	AB
		19422004	19421969	30669	DEL	35	AA	AB	BB	BB	BB	AB	AB	AB	AB	AB	AB	AB	AB
		19440206	19440339	30670	INS	133	AA	AB	BB	BB	BB	AB	AB	AB	AB	AB	AB	AB	AB
		19546289	19546215	30679	DEL	74	AA	AB	BB	BB	BB	AB	BB	AB	AB	AB	AB	AB	AB
		19552133	19551590	30681	DEL	543	AA	BB	BB	BB	BB	AB	AB	AB	AB	AB	AB	AB	AB
		19559016	19556063	30682	DEL	2953	AA	AB	BB	BB	BB	AB	AB	AB	AB	AB	AB	AB	AB
		19838118	19837366	30684	DEL	752	AA	BB	BB	BB	BB	AB	AB	AB	AB	AB	AB	AB	AB
		20079884	20080041	30686	INS	157	AA	AB	BB	BB	BB	AB	AB	AB	AB	AB	AB	AB	AB
chrC03	Express617xG3D001_F1_BioRep_2	3734940	3734325	33107	DEL	615	AA	AB	BB	AB	AB	AB	AB	AB	AB	AB	AB	AB	AB
		3753431	3753377	33109	DEL	54	AA	AB	BB	AB	AB	AB	AB	AB	AB	AB	AB	AB	AB
		3788801	3788590	33112	DEL	211	AA	AB	BB	AB	AB	AB	AB	AB	AB	AB	AB	AB	AB
		3792772	3792557	33113	DEL	215	AA	AB	BB	AB	AB	AB	AB	AB	AB	AB	AB	AB	AB
		3794676	3794624	33114	DEL	52	AA	AB	BB	AB	AB	AB	AB	AB	AB	AB	AB	AB	AB
		3896232	3895994	33133	DEL	238	AA	AB	BB	AB	AB	AB	AB	AB	AB	AB	AB	AB	AB
		3898995	3898952	33134	DEL	43	AA	AB	BB	AB	AB	AB	AB	AB	AB	AB	AB	AB	AB
		3901388	3901270	33135	DEL	118	AA	AB	BB	AB	AB	AB	AB	AB	AB	AB	AB	AB	AB
		3904761	3904821	33136	INS	60	AA	AB	BB	AB	AB	AB	AB	AB	AB	AB	AB	AB	AB
		3907480	3907735	33137	INS	255	AA	AB	BB	AB	AB	AB	AB	AB	AB	AB	AB	AB	AB
		3911065	3910767	33138	DEL	298	AA	AB	BB	AB	AB	AB	AB	AB	AB	AB	AB	AB	AB
		3912618	3912663	33139	INS	45	AA	AB	BB	AB	AB	AB	AB	AB	AB	AB	AB	AB	AB
		3915174	3915135	33140	DEL	39	AA	AB	BB	AB	AB	AB	AB	AB	AB	AB	AB	AB	AB
		3917197	3916890	33141	DEL	307	AA	AB	BB	AB	AB	AB	AB	AB	AB	AB	AB	AB	AB
		3924222	3924174	33143	DEL	48	AA	AB	BB	AB	AB	AB	AB	AB	AB	AB	AB	AB	AB
		3930547	3930488	33145	DEL	59	AA	AB	BB	AB	AB	AB	AB	AB	AB	AB	AB	AB	AB
		3935497	3935599	33146	INS	102	AA	AB	BB	AB	AB	AB	AB	AB	AB	AB	AB	AB	AB
		3935708	3934981	33147	DEL	727	AA	AB	BB	AB	AB	AB	AB	AB	AB	AB	AB	AB	AB
		3936835	3934400	33148	DEL	2435	AA	AB	BB	AB	AB	AB	AB	AB	AB	AB	AB	AB	AB
		4047123	4043350	33149	DEL	3773	AA	AB	BB	AB	AB	AB	AB	AB	AB	AB	AB	AB	AB
		4168633	4168593	33150	DEL	40	AA	AB	BB	AB	AB	AB	AB	AB	AB	AB	AB	AB	AB
		4200439	4199833	33151	DEL	606	AA	AB	BB	AB	AB	AB	AB	AB	AB	AB	AB	AB	AB
		4276926	4276825	33153	DEL	101	AA	AB	BB	AB	AB	AB	AB	AB	AB	AB	AB	AB	AB
		4278545	4278593	33154	INS	48	AA	AB	BB	BB	AB	AB	AB	AB	AB	AB	AB	AB	AB
		4320569	4319190	33162	DEL	1379	AA	AB	BB	AB	AB	AB	AB	AB	AB	AB	AB	AB	AB
		4324152	4323899	33163	DEL	253	AA	AB	BB	AB	AB	AB	AB	AB	AB	AB	AB	AB	AB
		4339227	4339069	33164	DEL	158	AA	AB	BB	AB	BB	AB	AB	AB	AB	AB	AB	AB	AB
		4386880	4386834	33168	DEL	46	AA	AB	BB	AB	AB	AB	AB	AB	AB	AB	AB	AB	AB
		4429911	4429825	33178	DEL	86	AA	AB	BB	AB	AB	AB	AB	AB	AB	AB	AB	AB	AB
		4436693	4437128	33180	INS	435	AA	AB	BB	AB	AB	AB	AB	AB	AB	AB	AB	AB	AB
		4437662	4437312	33181	DEL	350	AA	AB	BB	AB	AB	AB	AB	AB	AB	AB	AB	AB	AB
		4438994	4439131	33182	INS	137	AA	AB	BB	AB	AB	AB	AB	AB	AB	AB	AB	AB	AB
		4487411	4487378	33184	DEL	33	AA	AB	BB	AB	AB	AB	AB	AB	AB	AB	AB	AB	AB
		4502922	4502655	33185	DEL	267	AA	AB	BB	AB	AB	AB	AB	AB	AB	AB	AB	AB	AB
		4525188	4525323	33189	INS	135	AA	AB	BB	AB	AB	BB	AB	AB	AB	AB	AB	AB	AB
		4679716	4679980	33215	INS	264	AA	AB	BB	AB	AB	AB	AB	AB	AB	AB	AB	AB	BB
		4681559	4681832	33216	INS	273	AA	AB	BB	AB	AB	AB	AB	AB	AB	BB	AB	AB	BB
		4860010	4860191	33235	INS	181	AA	AB	BB	AB	AB	AB	AB	AB	AB	AB	AB	AB	AB
		4861249	4861211	33236	DEL	38	AA	AB	BB	AB	AB	AB	AB	AB	AB	AB	AB	AB	AB
		4863070	4862969	33238	DEL	101	AA	AB	BB	AB	AB	AB	AB	AB	AB	AB	AB	AB	AB
		4863762	4864067	33239	INS	305	AA	AB	BB	AB	AB	AB	AB	AB	AB	AB	AB	AB	AB
		4976438	4976260	33264	DEL	178	AA	AB	BB	AB	AB	AB	AB	AB	AB	AB	AB	AB	AB
		5069489	5069543	33274	INS	54	AA	AB	BB	AB	AB	AB	AB	AB	AB	AB	AB	AB	AB
		5087590	5087497	33278	DEL	93	AA	AB	BB	AB	AB	AB	AB	AB	AB	AB	AB	AB	AB
		5098310	5097803	33279	DEL	507	AA	AB	BB	AB	AB	AB	AB	AB	AB	AB	AB	AB	AB
		5116274	5116212	33281	DEL	62	AA	AB	BB	AB	AB	AB	AB	AB	AB	AB	AB	AB	AB
		5123274	5124298	33282	INS	1024	AA	AB	BB	AB	AB	AB	AB	AB	AB	AB	BB	AB	AB
		5125610	5125554	33283	DEL	56	AA	AB	BB	AB	AB	AB	AB	AB	AB	AB	BB	AB	AB
		5146816	5146763	33287	DEL	53	AA	AB	BB	AB	AB	AB	AB	AB	AB	AB	AB	AB	AB
		5148485	5146220	33288	DEL	2265	AA	AB	BB	AB	AB	AB	BB	AB	AB	AB	AB	AB	AB
		5151413	5151467	33289	INS	54	AA	AB	BB	AB	AB	AB	BB	AB	AB	AB	AB	AB	AB
		5186236	5186047	33302	DEL	189	AA	AB	BB	AB	AB	AB	AB	AB	AB	BB	AB	AB	AB
		5193337	5193301	33304	DEL	36	AA	AB	BB	AB	AB	AB	AB	AB	AB	AB	AB	AB	AB
		5199686	5197803	33306	DEL	1883	AA	AB	BB	AB	AB	AB	AB	AB	AB	AB	AB	AB	AB
		5209064	5209186	33308	INS	122	AA	AB	BB	AB	AB	AB	AB	AB	AB	AB	AB	AB	AB
		5209946	5209886	33309	DEL	60	AA	AB	BB	AB	AB	AB	AB	AB	AB	AB	AB	AB	AB
		5215620	5215281	33310	DEL	339	AA	AB	BB	AB	AB	AB	AB	AB	AB	AB	AB	AB	AB
		5219293	5219841	33311	INS	548	AA	AB	BB	AB	AB	AB	AB	AB	AB	AB	AB	AB	AB
		5307115	5306937	33320	DEL	178	AA	AB	BB	AB	AB	AB	AB	AB	AB	AB	AB	AB	AB
		5320325	5320235	33321	DEL	90	AA	AB	BB	AB	AB	AB	AB	AB	AB	AB	AB	AB	AB
		5335049	5335104	33322	INS	55	AA	AB	BB	AB	AB	AB	AB	AB	AB	AB	AB	AB	AB
		5372133	5364311	33323	DEL	7822	AA	AB	BB	AB	AB	AB	AB	AB	BB	AB	AB	AB	AB
		5380159	5380125	33324	DEL	34	AA	AB	BB	AB	AB	AB	AB	AB	AB	AB	AB	AB	AB
		5419715	5419755	33328	INS	40	AA	AB	BB	BB	AB	AB	AB	AB	AB	AB	AB	AB	AB
		5422869	5422991	33329	INS	122	AA	AB	BB	BB	AB	AB	AB	AB	AB	AB	AB	AB	AB
		5423355	5423291	33330	DEL	64	AA	AB	BB	BB	AB	AB	AB	AB	AB	AB	AB	AB	AB
		5438233	5435782	33331	DEL	2451	AA	AB	BB	AB	AB	AB	AB	AB	AB	AB	AB	AB	AB
		5440934	5440627	33332	DEL	307	AA	AB	BB	AB	AB	AB	AB	AB	AB	AB	AB	AB	AB
		5449585	5449544	33333	DEL	41	AA	AB	BB	AB	AB	AB	AB	AB	AB	AB	AB	AB	AB
		5450440	5450760	33334	INS	320	AA	AB	BB	AB	AB	AB	AB	AB	AB	AB	AB	AB	AB
		5455938	5455903	33335	DEL	35	AA	AB	BB	AB	AB	AB	AB	AB	AB	AB	AB	AB	AB
		5460199	5460157	33336	DEL	42	AA	AB	BB	AB	AB	AB	AB	AB	AB	AB	AB	AB	BB
		5462066	5461949	33338	DEL	117	AA	AB	BB	AB	AB	AB	AB	AB	AB	AB	AB	AB	BB
		5465506	5465684	33339	INS	178	AA	AB	BB	AB	AB	AB	AB	AB	AB	AB	AB	AB	AB
		5473097	5472386	33340	DEL	711	AA	AB	BB	AB	AB	AB	AB	AB	AB	AB	AB	AB	AB
		5475161	5475064	33341	DEL	97	AA	AB	BB	AB	AB	AB	AB	AB	AB	AB	AB	AB	AB
		5917021	5916465	33346	DEL	556	AA	AB	BB	AB	AB	AB	AB	AB	AB	AB	AB	BB	AB
		5921615	5920322	33347	DEL	1293	AA	BB	BB	BB	AB	AB	AB	AB	AB	AB	AB	BB	AB
		5926627	5926739	33349	INS	112	AA	BB	BB	AB	AB	AB	AB	AB	AB	AB	AB	BB	AB
		5939364	5938003	33352	DEL	1361	AA	AB	BB	AB	AB	AB	AB	AB	AB	AB	AB	AB	AB
		6092015	6091965	33354	DEL	50	AA	AB	BB	AB	AB	AB	AB	AB	AB	AB	AB	AB	AB
		6205714	6205135	33372	DEL	579	AA	AB	BB	AB	AB	AB	AB	AB	AB	BB	AB	AB	AB
		6236657	6236475	33373	DEL	182	AA	AB	BB	AB	AB	AB	AB	AB	AB	AB	AB	AB	AB
		6336081	6335751	33387	DEL	330	AA	AB	BB	AB	AB	AB	AB	AB	AB	AB	BB	AB	AB
		6337814	6338743	33388	INS	929	AA	AB	BB	AB	AB	AB	AB	AB	AB	AB	BB	AB	AB
		6341338	6341135	33389	DEL	203	AA	AB	BB	AB	AB	BB	AB	AB	AB	AB	AB	AB	AB
		6359740	6359789	33392	INS	49	AA	AB	BB	AB	AB	AB	AB	AB	AB	AB	AB	AB	AB
		6361438	6361250	33393	DEL	188	AA	AB	BB	AB	AB	AB	AB	AB	AB	AB	AB	AB	AB
		6379029	6379257	33395	INS	228	AA	AB	BB	AB	AB	AB	AB	AB	AB	AB	AB	AB	AB
		6383216	6383401	33397	INS	185	AA	AB	BB	AB	AB	AB	AB	AB	AB	AB	AB	AB	AB
		6398602	6398566	33400	DEL	36	AA	AB	BB	AB	AB	AB	AB	AB	AB	AB	AB	AB	AB
		6450964	6450628	33409	DEL	336	AA	AB	BB	AB	AB	AB	AB	AB	AB	AB	AB	AB	AB
		6453621	6453716	33410	INS	95	AA	AB	BB	AB	AB	AB	AB	AB	AB	AB	AB	AB	AB
		6463200	6462984	33411	DEL	216	AA	AB	BB	AB	AB	AB	AB	BB	AB	AB	AB	AB	AB
		6467345	6467382	33412	INS	37	AA	AB	BB	AB	AB	AB	AB	AB	AB	AB	AB	AB	AB
		6471516	6471937	33413	INS	421	AA	AB	BB	AB	AB	AB	AB	AB	AB	AB	AB	AB	AB
		6485830	6485763	33414	DEL	67	AA	AB	BB	AB	AB	AB	AB	AB	AB	AB	AB	AB	AB
		6486814	6486704	33415	DEL	110	AA	AB	BB	AB	AB	AB	AB	AB	AB	AB	AB	AB	AB
		6581282	6581245	33417	DEL	37	AA	AB	BB	AB	AB	AB	AB	AB	AB	AB	AB	AB	AB
		6672810	6672766	33418	DEL	44	AA	AB	BB	AB	AB	AB	AB	AB	AB	AB	AB	AB	BB
		6808441	6804082	33427	DEL	4359	AA	AB	BB	AB	BB	AB	AB	AB	BB	AB	AB	AB	AB
		6815134	6815041	33428	DEL	93	AA	AB	BB	AB	AB	AB	AB	AB	AB	AB	AB	AB	AB
		6826848	6826361	33431	DEL	487	AA	AB	BB	AB	BB	AB	AB	AB	AB	AB	AB	AB	BB
		6827723	6825699	33432	DEL	2024	AA	AB	BB	AB	BB	AB	AB	AB	AB	AB	AB	AB	BB
		6835854	6835750	33433	DEL	104	AA	AB	BB	AB	AB	AB	AB	AB	AB	AB	AB	AB	AB
		6849362	6849431	33435	INS	69	AA	AB	BB	AB	AB	AB	AB	AB	AB	AB	AB	AB	AB
		7150727	7145937	33439	DEL	4790	AA	AB	BB	AB	AB	AB	AB	AB	AB	AB	AB	AB	AB
		7700047	7699990	33441	DEL	57	AA	AB	BB	AB	AB	AB	AB	AB	AB	AB	AB	AB	AB
		7766578	7766414	33460	DEL	164	AA	AB	BB	AB	AB	AB	AB	AB	AB	AB	AB	AB	AB
		7770922	7771087	33461	INS	165	AA	AB	BB	AB	AB	AB	AB	AB	AB	BB	AB	AB	AB
		7947063	7947007	33462	DEL	56	AA	AB	BB	AB	AB	AB	AB	AB	AB	AB	AB	AB	AB
		7956305	7956093	33466	DEL	212	AA	AB	BB	AB	AB	AB	AB	AB	BB	AB	AB	AB	AB
		7965095	7965155	33467	INS	60	AA	AB	BB	AB	AB	AB	AB	AB	AB	AB	AB	AB	AB
		7967089	7967219	33468	INS	130	AA	AB	BB	AB	AB	AB	AB	AB	AB	AB	AB	AB	AB
		7970562	7970526	33469	DEL	36	AA	AB	BB	AB	AB	AB	AB	AB	AB	BB	AB	AB	AB
		7984676	7984577	33470	DEL	99	AA	AB	BB	AB	AB	AB	AB	AB	AB	AB	AB	AB	AB
		7991114	7991035	33471	DEL	79	AA	AB	BB	AB	AB	AB	AB	AB	AB	AB	AB	AB	AB
		8000408	7994745	33472	DEL	5663	AA	AB	BB	AB	AB	AB	AB	BB	AB	AB	AB	AB	AB
		8022438	8019768	33475	DEL	2670	AA	AB	BB	AB	AB	BB	AB	AB	AB	BB	AB	AB	AB
		8080312	8080280	33488	DEL	32	AA	AB	BB	AB	AB	AB	AB	AB	AB	BB	AB	AB	BB
		8085865	8086180	33489	INS	315	AA	AB	BB	AB	AB	AB	AB	AB	AB	BB	AB	AB	AB
		8089259	8088079	33491	DEL	1180	AA	AB	BB	AB	AB	AB	AB	AB	AB	AB	AB	AB	AB
		8090500	8089265	33492	DEL	1235	AA	AB	BB	AB	AB	AB	AB	AB	AB	AB	AB	AB	AB
		8180422	8180115	33494	DEL	307	AA	AB	BB	AB	AB	AB	AB	AB	AB	AB	AB	AB	AB
		8262635	8262601	33495	DEL	34	AA	AB	BB	AB	AB	AB	AB	AB	AB	AB	AB	AB	AB
		8565785	8565546	33500	DEL	239	AA	AB	BB	AB	AB	AB	AB	AB	AB	AB	AB	AB	AB
		8630464	8629899	33502	DEL	565	AA	AB	BB	AB	AB	AB	AB	AB	AB	AB	AB	AB	AB
		8642970	8642871	33503	DEL	99	AA	AB	BB	AB	AB	AB	AB	AB	AB	AB	AB	AB	AB
		8651185	8651142	33505	DEL	43	AA	AB	BB	AB	AB	AB	AB	AB	AB	AB	AB	AB	AB
		8804346	8804625	33507	INS	279	AA	AB	BB	AB	AB	AB	AB	AB	AB	AB	AB	AB	AB
		8812640	8809382	33509	DEL	3258	AA	AB	BB	AB	AB	AB	AB	AB	AB	AB	AB	AB	AB
		8817717	8817600	33510	DEL	117	AA	AB	BB	AB	AB	AB	AB	AB	AB	AB	AB	AB	AB
		8822476	8822516	33511	INS	40	AA	AB	BB	AB	AB	AB	AB	AB	AB	AB	AB	AB	AB
		8827761	8826322	33512	DEL	1439	AA	AB	BB	AB	AB	AB	AB	AB	AB	AB	AB	AB	AB
		8836190	8836358	33513	INS	168	AA	AB	BB	AB	AB	AB	AB	AB	AB	AB	AB	AB	AB
		8907708	8907656	33516	DEL	52	AA	AB	BB	AB	AB	AB	AB	AB	AB	AB	AB	AB	AB
		8988916	8988882	33517	DEL	34	AA	AB	BB	AB	BB	AB	AB	BB	AB	AB	AB	AB	AB
		8998760	8998353	33519	DEL	407	AA	AB	BB	AB	BB	AB	AB	AB	AB	AB	AB	AB	AB
		9005507	9005465	33520	DEL	42	AA	AB	BB	AB	AB	AB	AB	AB	AB	AB	AB	AB	AB
		9008602	9008338	33522	DEL	264	AA	AB	BB	AB	AB	AB	AB	AB	AB	AB	AB	AB	AB
		9028373	9028418	33523	INS	45	AA	AB	BB	AB	AB	AB	AB	AB	AB	AB	AB	AB	AB
		9039842	9039798	33524	DEL	44	AA	AB	BB	AB	AB	AB	AB	AB	AB	AB	AB	AB	AB
		9053874	9053235	33525	DEL	639	AA	AB	BB	AB	AB	AB	AB	AB	AB	AB	AB	AB	AB
		9167258	9167452	33526	INS	194	AA	AB	BB	AB	AB	AB	AB	AB	AB	AB	AB	AB	AB
		9213096	9212828	33527	DEL	268	AA	AB	BB	AB	AB	AB	AB	AB	AB	AB	AB	AB	AB
		9214254	9213754	33528	DEL	500	AA	AB	BB	AB	AB	AB	AB	AB	AB	AB	AB	AB	AB
		9221924	9221854	33531	DEL	70	AA	AB	BB	AB	AB	AB	AB	AB	AB	BB	AB	AB	AB
		9232122	9232156	33533	INS	34	AA	AB	BB	AB	AB	AB	AB	AB	AB	BB	AB	AB	AB
		9280277	9274174	33543	DEL	6103	AA	AB	BB	AB	AB	AB	AB	AB	AB	BB	AB	AB	BB
		9982147	9981908	33546	DEL	239	AA	AB	BB	AB	AB	AB	AB	AB	AB	AB	AB	AB	AB
		10011746	10011678	33548	DEL	68	AA	AB	BB	AB	AB	AB	AB	AB	AB	AB	AB	AB	AB
		10223441	10222612	33551	DEL	829	AA	AB	BB	AB	AB	AB	AB	AB	AB	AB	AB	AB	AB
		10246150	10245956	33552	DEL	194	AA	AB	BB	AB	AB	AB	AB	AB	AB	AB	AB	AB	BB
		10275820	10275582	33553	DEL	238	AA	AB	BB	AB	AB	AB	AB	AB	AB	AB	AB	AB	AB
		10293646	10293612	33555	DEL	34	AA	AB	BB	AB	AB	AB	AB	AB	AB	AB	AB	AB	AB
		10376510	10376544	33561	INS	34	AA	AB	BB	AB	AB	AB	AB	AB	AB	AB	AB	AB	AB
		10379921	10379761	33562	DEL	160	AA	AB	BB	AB	AB	AB	AB	AB	AB	AB	AB	AB	AB
		10380265	10380346	33563	INS	81	AA	AB	BB	AB	AB	AB	AB	AB	AB	AB	AB	AB	AB
		10383863	10384049	33564	INS	186	AA	AB	BB	AB	AB	AB	AB	AB	AB	AB	AB	AB	AB
		10590288	10587533	33567	DEL	2755	AA	AB	BB	AB	AB	AB	AB	AB	AB	AB	AB	AB	AB
		10658307	10658207	33569	DEL	100	AA	AB	BB	AB	AB	AB	AB	AB	AB	AB	AB	AB	AB
		10676602	10675902	33570	DEL	700	AA	AB	BB	AB	AB	AB	AB	AB	AB	AB	AB	AB	BB
		10688483	10688427	33571	DEL	56	AA	AB	BB	AB	AB	AB	AB	AB	AB	AB	AB	AB	AB
		10689819	10689882	33572	INS	63	AA	AB	BB	AB	AB	AB	AB	AB	AB	AB	AB	AB	AB
		10759547	10759589	33578	INS	42	AA	AB	BB	AB	AB	AB	AB	AB	AB	AB	AB	BB	AB
		10762548	10762588	33579	INS	40	AA	AB	BB	AB	AB	AB	AB	AB	AB	AB	AB	BB	AB
		10777645	10777426	33581	DEL	219	AA	AB	BB	AB	AB	AB	AB	AB	AB	AB	AB	AB	AB
		10784164	10784126	33583	DEL	38	AA	AB	BB	AB	AB	AB	AB	AB	AB	AB	AB	AB	AB
		10785689	10785288	33584	DEL	401	AA	AB	BB	AB	AB	AB	AB	AB	AB	AB	AB	AB	AB
		10787154	10787091	33585	DEL	63	AA	AB	BB	AB	AB	AB	AB	AB	AB	AB	AB	AB	AB
		10794987	10794952	33586	DEL	35	AA	AB	BB	AB	AB	AB	AB	AB	AB	AB	AB	AB	AB
		10797003	10797035	33587	INS	32	AA	AB	BB	AB	AB	AB	AB	AB	AB	AB	AB	AB	AB
		10798013	10798103	33588	INS	90	AA	AB	BB	AB	AB	AB	AB	AB	AB	AB	AB	AB	AB
		10802987	10803041	33589	INS	54	AA	AB	BB	AB	AB	AB	AB	AB	AB	AB	AB	BB	AB
		10835431	10835182	33594	DEL	249	AA	AB	BB	AB	AB	AB	AB	AB	AB	AB	AB	AB	AB
		10836971	10836508	33595	DEL	463	AA	AB	BB	AB	AB	AB	AB	AB	AB	AB	AB	AB	AB
		10839090	10839295	33596	INS	205	AA	AB	BB	AB	AB	AB	AB	AB	AB	AB	AB	AB	AB
		10851094	10851031	33600	DEL	63	AA	AB	BB	AB	AB	AB	AB	AB	AB	AB	AB	AB	AB
		10853507	10853335	33601	DEL	172	AA	AB	BB	AB	AB	AB	AB	AB	AB	AB	AB	AB	AB
		10856051	10856139	33602	INS	88	AA	AB	BB	AB	AB	AB	AB	AB	AB	AB	AB	AB	AB
		10863542	10863504	33603	DEL	38	AA	AB	BB	AB	AB	AB	AB	AB	AB	AB	AB	AB	AB
		10917396	10912749	33605	DEL	4647	AA	AB	BB	BB	AB	AB	AB	AB	AB	AB	AB	AB	AB
		10998321	10998399	33612	INS	78	AA	AB	BB	AB	AB	AB	AB	AB	AB	BB	AB	AB	BB
		11001263	11001336	33613	INS	73	AA	AB	BB	AB	AB	AB	AB	AB	AB	BB	AB	AB	BB
		11213403	11211274	33614	DEL	2129	AA	AB	BB	AB	AB	AB	AB	AB	AB	AB	AB	AB	AB
		11216092	11216124	33615	INS	32	AA	AB	BB	AB	AB	AB	AB	AB	AB	AB	AB	AB	AB
		11454762	11455173	33633	INS	411	AA	AB	BB	AB	AB	AB	AB	AB	AB	AB	AB	AB	AB
		11912553	11912765	33636	INS	212	AA	AB	BB	AB	AB	AB	AB	AB	AB	AB	AB	AB	AB
		11945356	11943225	33637	DEL	2131	AA	AB	BB	AB	AB	AB	AB	AB	AB	AB	AB	AB	AB
		12038711	12039030	33638	INS	319	AA	AB	BB	AB	AB	AB	AB	AB	AB	AB	AB	BB	AB
		12271777	12271979	33656	INS	202	AA	AB	BB	AB	AB	AB	AB	AB	AB	AB	AB	AB	AB
		12275649	12275165	33657	DEL	484	AA	AB	BB	AB	AB	AB	AB	AB	AB	AB	AB	AB	AB
		12284746	12283492	33658	DEL	1254	AA	AB	BB	AB	AB	AB	AB	AB	AB	AB	AB	AB	AB
		12339107	12339446	33661	INS	339	AA	AB	BB	AB	AB	AB	AB	AB	AB	AB	AB	BB	AB
		12346810	12346562	33662	DEL	248	AA	AB	BB	AB	AB	AB	AB	AB	AB	AB	AB	AB	AB
		12348351	12348691	33663	INS	340	AA	AB	BB	AB	AB	AB	AB	AB	AB	AB	AB	AB	AB
		12395215	12393865	33672	DEL	1350	AA	BB	BB	AB	AB	AB	BB	AB	AB	AB	AB	AB	AB
		12454751	12454718	33681	DEL	33	AA	AB	BB	AB	AB	AB	AB	AB	AB	AB	AB	AB	AB
		12457505	12457461	33682	DEL	44	AA	AB	BB	AB	AB	AB	AB	AB	AB	AB	AB	AB	AB
		12457738	12457804	33683	INS	66	AA	AB	BB	AB	AB	AB	AB	AB	AB	AB	AB	AB	AB
		12458869	12458814	33684	DEL	55	AA	AB	BB	AB	AB	AB	AB	AB	AB	AB	AB	AB	AB
		12459051	12459106	33685	INS	55	AA	AB	BB	AB	AB	AB	AB	AB	AB	AB	AB	AB	AB
		12510446	12510536	33689	INS	90	AA	AB	BB	AB	AB	AB	AB	AB	AB	AB	AB	AB	AB
		12515977	12516414	33690	INS	437	AA	AB	BB	AB	AB	AB	AB	AB	AB	AB	AB	AB	AB
		12566533	12566574	33691	INS	41	AA	AB	BB	AB	AB	AB	AB	AB	AB	AB	AB	AB	AB
		12571749	12571927	33693	INS	178	AA	AB	BB	AB	AB	AB	AB	AB	AB	AB	AB	AB	AB
		12577249	12577574	33695	INS	325	AA	AB	BB	AB	AB	AB	AB	AB	AB	AB	AB	AB	AB
		12578701	12578643	33696	DEL	58	AA	AB	BB	AB	AB	AB	AB	AB	AB	AB	AB	AB	AB
		12580284	12580990	33697	INS	706	AA	AB	BB	AB	AB	AB	AB	AB	AB	AB	AB	AB	AB
		12592115	12592023	33698	DEL	92	AA	AB	BB	AB	AB	AB	AB	AB	AB	AB	AB	AB	AB
		12664329	12661028	33705	DEL	3301	AA	AB	BB	AB	AB	AB	AB	AB	AB	AB	AB	AB	BB
		12672620	12669436	33706	DEL	3184	AA	AB	BB	AB	AB	AB	AB	AB	AB	AB	AB	AB	AB
		12680849	12681531	33707	INS	682	AA	AB	BB	AB	AB	AB	AB	AB	AB	AB	AB	AB	BB
		12699066	12699108	33709	INS	42	AA	AB	BB	AB	AB	AB	AB	AB	AB	AB	AB	AB	BB
		12705127	12705043	33710	DEL	84	AA	AB	BB	AB	AB	AB	AB	AB	AB	AB	AB	AB	AB
		12715698	12715917	33711	INS	219	AA	AB	BB	AB	AB	AB	AB	AB	AB	AB	AB	AB	AB
		12759082	12759041	33712	DEL	41	AA	AB	BB	AB	AB	AB	AB	AB	AB	AB	AB	AB	AB
		12767302	12763989	33714	DEL	3313	AA	AB	BB	AB	AB	AB	AB	AB	AB	AB	AB	AB	AB
		12774936	12775004	33715	INS	68	AA	AB	BB	AB	AB	AB	AB	AB	AB	AB	AB	AB	AB
		12898757	12898987	33717	INS	230	AA	AB	BB	AB	AB	AB	AB	AB	AB	AB	AB	AB	AB
		12956150	12956115	33718	DEL	35	AA	AB	BB	AB	AB	AB	AB	AB	AB	AB	AB	AB	AB
		12965180	12965499	33720	INS	319	AA	AB	BB	AB	AB	AB	AB	AB	AB	AB	AB	AB	AB
		13146945	13146678	33735	DEL	267	AA	AB	BB	AB	AB	AB	AB	AB	AB	AB	AB	AB	AB
		13147237	13147321	33736	INS	84	AA	AB	BB	AB	AB	AB	AB	AB	AB	AB	AB	AB	AB
		13148901	13148793	33737	DEL	108	AA	AB	BB	AB	AB	AB	AB	AB	AB	AB	AB	AB	AB
		13526696	13526484	33741	DEL	212	AA	AB	BB	AB	AB	AB	AB	AB	AB	AB	AB	AB	AB
		13542181	13541289	33742	DEL	892	AA	AB	BB	AB	AB	AB	AB	AB	AB	AB	AB	AB	AB
		13543774	13543851	33743	INS	77	AA	AB	BB	AB	AB	AB	AB	AB	AB	AB	AB	BB	AB
chrC08	Express617xG3D001_F1_BioRep_1	48254990	48254949	47238	DEL	41	AA	BB	AB	AB	AB	AB	AB	AB	AB	AB	AB	AB	AB
		48258568	48258394	47239	DEL	174	AA	BB	AB	AB	AB	AB	AB	AB	AB	AB	AB	AB	AB
		48268645	48267675	47241	DEL	970	AA	BB	AB	AB	AB	AB	AB	AB	AB	BB	AB	AB	AB
		48270201	48270167	47242	DEL	34	AA	BB	AB	AB	AB	AB	AB	AB	AB	AB	AB	AB	AB
		48270690	48270940	47243	INS	250	AA	BB	AB	AB	AB	AB	AB	AB	AB	AB	AB	AB	AB
		48280235	48280121	47244	DEL	114	AA	BB	AB	AB	AB	BB	AB	AB	AB	AB	AB	AB	AB
		48281555	48281515	47246	DEL	40	AA	BB	AB	AB	AB	BB	AB	AB	AB	AB	AB	AB	AB
		48446270	48446237	47256	DEL	33	AA	BB	AB	AB	AB	AB	AB	AB	AB	AB	AB	AB	AB
		48446882	48447046	47257	INS	164	AA	BB	AB	AB	AB	AB	AB	AB	AB	AB	AB	AB	AB
		48448047	48448166	47258	INS	119	AA	BB	AB	AB	AB	AB	AB	AB	AB	AB	AB	AB	AB
		48550402	48550317	47261	DEL	85	AA	BB	BB	AB	AB	AB	AB	AB	AB	AB	AB	BB	BB
		48551535	48551392	47262	DEL	143	AA	BB	BB	AB	AB	AB	AB	AB	AB	AB	AB	BB	BB
		48616216	48616414	47272	INS	198	AA	BB	AB	AB	AB	AB	AB	AB	AB	AB	AB	BB	AB
		48619956	48620028	47273	INS	72	AA	BB	AB	AB	AB	AB	AB	AB	AB	BB	AB	BB	AB
		48639164	48639514	47276	INS	350	AA	BB	AB	AB	AB	AB	AB	AB	AB	AB	AB	AB	AB
		48697722	48697685	47277	DEL	37	AA	BB	AB	AB	AB	AB	AB	AB	AB	AB	AB	AB	AB
		48824033	48824125	47280	INS	92	AA	BB	AB	AB	AB	AB	AB	AB	AB	AB	AB	AB	AB
		48824458	48822561	47282	DEL	1897	AA	BB	BB	AB	AB	AB	AB	AB	AB	AB	AB	AB	AB
		48836007	48836077	47284	INS	70	AA	BB	AB	AB	AB	AB	AB	AB	AB	AB	AB	AB	AB
		48845731	48845501	47289	DEL	230	AA	BB	AB	AB	AB	AB	AB	AB	AB	AB	BB	AB	AB
		48886123	48886159	47290	INS	36	AA	BB	AB	AB	AB	AB	AB	AB	AB	AB	AB	BB	AB
		48898509	48898352	47293	DEL	157	AA	BB	AB	AB	AB	AB	AB	AB	AB	AB	AB	AB	AB
		48899139	48898608	47294	DEL	531	AA	BB	AB	AB	AB	AB	AB	AB	AB	AB	AB	AB	AB
		48902961	48903053	47295	INS	92	AA	BB	AB	AB	AB	AB	AB	AB	AB	AB	AB	AB	AB
		48909635	48910787	47296	INS	1152	AA	BB	AB	AB	AB	AB	AB	AB	AB	AB	AB	AB	AB
		48914960	48915170	47297	INS	210	AA	BB	AB	AB	AB	AB	AB	AB	AB	AB	AB	AB	AB
		48915504	48915454	47298	DEL	50	AA	BB	AB	AB	AB	AB	AB	AB	AB	AB	AB	AB	AB
		48923854	48923335	47299	DEL	519	AA	BB	AB	AB	AB	AB	AB	AB	AB	AB	AB	AB	AB
		48939198	48939281	47306	INS	83	AA	BB	AB	AB	AB	AB	AB	AB	AB	AB	AB	AB	AB
		49076510	49076163	47328	DEL	347	AA	BB	AB	AB	AB	AB	AB	AB	AB	AB	AB	AB	BB
		49080550	49080510	47330	DEL	40	AA	BB	AB	AB	AB	AB	AB	AB	AB	AB	AB	AB	BB
		49090146	49089648	47336	DEL	498	AA	BB	AB	AB	AB	AB	AB	AB	AB	AB	AB	AB	AB
		49133107	49133145	47345	INS	38	AA	BB	AB	AB	AB	AB	AB	AB	AB	AB	AB	AB	AB
		49140149	49140231	47347	INS	82	AA	BB	AB	AB	AB	AB	AB	AB	AB	AB	AB	AB	AB
		49148500	49148546	47348	INS	46	AA	BB	AB	AB	AB	AB	AB	AB	AB	AB	AB	AB	AB
		49150435	49150503	47349	INS	68	AA	BB	AB	AB	AB	AB	AB	AB	AB	AB	AB	AB	AB
		49183027	49183264	47355	INS	237	AA	BB	AB	AB	AB	AB	AB	AB	AB	AB	AB	AB	AB
		49237084	49237199	47375	INS	115	AA	BB	AB	AB	AB	AB	AB	AB	AB	AB	AB	AB	AB
		49953691	49953652	47404	DEL	39	AA	BB	AB	AB	AB	AB	AB	AB	AB	AB	AB	AB	AB
		49992620	49990501	47405	DEL	2119	AA	BB	AB	AB	AB	AB	AB	AB	AB	AB	AB	AB	AB
		50160332	50160418	47406	INS	86	AA	BB	AB	AB	AB	AB	AB	AB	AB	AB	AB	AB	AB
		50163658	50162541	47407	DEL	1117	AA	BB	AB	AB	AB	AB	AB	AB	AB	AB	AB	AB	AB
		50165943	50165899	47408	DEL	44	AA	BB	AB	AB	AB	AB	AB	AB	AB	AB	AB	AB	AB
		50272299	50272162	47417	DEL	137	AA	BB	AB	AB	AB	AB	BB	AB	AB	AB	AB	AB	AB
		50273744	50273581	47418	DEL	163	AA	BB	AB	AB	AB	AB	BB	AB	AB	AB	AB	AB	AB
		50287727	50287670	47420	DEL	57	AA	BB	AB	AB	AB	AB	AB	AB	AB	AB	AB	AB	AB
		50288173	50288220	47421	INS	47	AA	BB	AB	AB	AB	AB	AB	AB	AB	AB	AB	AB	AB
		50323073	50323024	47422	DEL	49	AA	BB	AB	AB	AB	AB	AB	AB	AB	AB	AB	AB	AB
		50323655	50323955	47423	INS	300	AA	BB	AB	AB	AB	AB	AB	AB	AB	AB	AB	AB	AB
		50329681	50327006	47425	DEL	2675	AA	BB	AB	AB	AB	AB	AB	AB	AB	BB	AB	AB	BB
		50335572	50335443	47427	DEL	129	AA	BB	AB	AB	AB	AB	AB	AB	AB	AB	AB	AB	AB
		50344105	50344260	47429	INS	155	AA	BB	AB	AB	AB	AB	AB	AB	AB	AB	AB	AB	AB
		50347278	50346294	47430	DEL	984	AA	BB	AB	AB	AB	AB	AB	AB	AB	AB	AB	AB	AB
		50351120	50344166	47432	DEL	6954	AA	BB	AB	AB	AB	AB	AB	AB	AB	AB	AB	AB	AB
		50362371	50362211	47433	DEL	160	AA	BB	AB	AB	AB	AB	AB	AB	AB	AB	AB	AB	AB
		50373614	50373149	47435	DEL	465	AA	BB	AB	AB	AB	AB	AB	AB	AB	AB	AB	AB	AB
		50378635	50377752	47437	DEL	883	AA	BB	AB	AB	AB	AB	AB	AB	AB	AB	AB	AB	AB
		50405634	50405887	47441	INS	253	AA	BB	AB	AB	AB	AB	AB	AB	AB	AB	AB	AB	AB
		50410695	50410473	47442	DEL	222	AA	BB	AB	AB	AB	AB	AB	AB	AB	AB	AB	AB	AB
		50432692	50433936	47444	INS	1244	AA	BB	AB	AB	AB	AB	AB	AB	AB	AB	AB	AB	AB
		50433155	50433077	47445	DEL	78	AA	BB	AB	AB	AB	AB	AB	AB	AB	AB	AB	AB	AB
		50454308	50454385	47447	INS	77	AA	BB	AB	AB	AB	AB	AB	AB	AB	AB	AB	AB	AB
		50488515	50484636	47448	DEL	3879	AA	BB	AB	AB	AB	AB	AB	AB	AB	AB	AB	AB	AB
		50528297	50529032	47449	INS	735	AA	BB	AB	AB	AB	AB	AB	AB	AB	AB	AB	AB	AB
		50749377	50747478	47453	DEL	1899	AA	BB	AB	AB	AB	AB	AB	AB	AB	AB	AB	AB	AB
		50780952	50781021	47454	INS	69	AA	BB	AB	AB	AB	AB	AB	AB	AB	AB	AB	AB	AB
		50787090	50786865	47455	DEL	225	AA	BB	AB	AB	AB	AB	AB	AB	AB	AB	AB	AB	AB
		50897446	50897129	47456	DEL	317	AA	BB	AB	AB	AB	AB	AB	AB	AB	AB	AB	AB	AB
		50903840	50903903	47457	INS	63	AA	BB	AB	AB	AB	AB	AB	AB	AB	AB	AB	AB	AB
		51256049	51251444	47458	DEL	4605	AA	BB	AB	AB	AB	AB	AB	AB	AB	AB	AB	AB	AB
		51306995	51306579	47466	DEL	416	AA	BB	AB	AB	AB	AB	AB	AB	AB	AB	AB	AB	AB
		51309759	51309691	47467	DEL	68	AA	BB	AB	AB	AB	AB	AB	AB	AB	AB	AB	AB	AB
		51313897	51313943	47468	INS	46	AA	BB	AB	AB	AB	AB	AB	AB	AB	AB	AB	AB	AB
		51314809	51315032	47469	INS	223	AA	BB	AB	AB	AB	AB	AB	AB	AB	AB	AB	AB	AB
		51355434	51354600	47470	DEL	834	AA	BB	AB	AB	AB	AB	AB	AB	AB	AB	AB	AB	AB
		51358012	51357968	47471	DEL	44	AA	BB	AB	AB	AB	AB	AB	AB	AB	AB	AB	AB	AB
		51365027	51365226	47472	INS	199	AA	BB	AB	AB	AB	AB	AB	AB	AB	AB	AB	AB	AB
		51391904	51390027	47473	DEL	1877	AA	BB	AB	AB	AB	AB	AB	AB	AB	AB	AB	AB	AB
		51406424	51406385	47474	DEL	39	AA	BB	AB	AB	AB	AB	AB	AB	AB	AB	AB	AB	AB
		51406788	51406833	47475	INS	45	AA	BB	AB	AB	AB	AB	AB	AB	AB	AB	AB	AB	AB
		51408102	51408162	47476	INS	60	AA	BB	AB	AB	AB	AB	AB	AB	AB	AB	AB	AB	AB
		51447648	51447334	47488	DEL	314	AA	BB	AB	AB	AB	AB	AB	AB	AB	AB	AB	AB	AB
		51459642	51459871	47490	INS	229	AA	BB	AB	AB	AB	AB	AB	AB	AB	AB	AB	AB	AB
		51462363	51462215	47491	DEL	148	AA	BB	AB	AB	AB	AB	AB	AB	AB	AB	AB	AB	AB
		51464783	51464829	47493	INS	46	AA	BB	AB	AB	AB	AB	AB	AB	AB	AB	AB	AB	BB
		51480957	51480694	47496	DEL	263	AA	BB	AB	AB	AB	AB	AB	AB	AB	AB	AB	AB	AB
		51900166	51898732	47499	DEL	1434	AA	BB	AB	AB	AB	AB	AB	AB	AB	AB	AB	AB	AB

### Sheet: Table S4
Table S4. List of putative non-reciprocal homoeologous exchanges blocks based on concatenated Brassica oleracea and Brassica rapa reference. Blocks encountered in large rearrangements (> 1 Mbp) are highlighted in gray.
Genotype	ID	Chr1	Chr1_start	Chr1_end	Chr1_length (bp)	Chr1_type	Chr1_number_of_homolog_genes	Chr1_homolog_genes_names	Chr2_chr	Chr2_start	Chr2_end	Chr2_length (bp)	Chr2_type	Chr2_number_of_homolog_genes	Chr2_homolog_genes_names
Express617xG3D001_F1_BioRep_1	F1-1_1	chrA01	16868500	16941500	73000	Deletion	1	chrA01_cds-XP_009119359.1	chrC01	30196500	30231500	35000	Duplication	1	Boc01g02514.1
Express617xG3D001_F1_BioRep_1	F1-1_2	chrA01	17787500	17818500	31000	Deletion	3	chrA01_cds-XP_009102869.1,chrA01_cds-XP_009102893.1,chrA01_cds-XP_009102905.1	chrC01	32592500	32631500	39000	Duplication	3	Boc01g02616.1,Boc01g02617.1,Boc01g02618.1
Express617xG3D001_F1_BioRep_1	F1-1_3	chrA01	27956500	28070500	114000	Duplication	11	chrA01_cds-XP_009124621.2,chrA01_cds-XP_009124632.1,chrA01_cds-XP_009124645.1,chrA01_cds-XP_009124658.1,chrA01_cds-XP_009124673.1,chrA01_cds-XP_009124748.1,chrA01_cds-XP_009124805.1,chrA01_cds-XP_009124811.1,chrA01_cds-XP_009124818.1,chrA01_cds-XP_009124852.1,chrA01_cds-XP_033147728.1	chrC01	50329500	50686500	357000	Deletion	11	Boc01g03888.1,Boc01g03890.1,Boc01g03893.1,Boc01g03894.1,Boc01g03895.1,Boc01g03897.1,Boc01g03898.1,Boc01g03902.1,Boc01g03903.1,Boc01g03908.1,Boc01g03909.1
Express617xG3D001_F1_BioRep_1	F1-1_4	chrA01	28199500	28243500	44000	Duplication	10	chrA01_cds-XP_009124942.1,chrA01_cds-XP_009124943.1,chrA01_cds-XP_009124946.1,chrA01_cds-XP_009124949.1,chrA01_cds-XP_009124951.1,chrA01_cds-XP_009124952.1,chrA01_cds-XP_009124956.1,chrA01_cds-XP_009124957.1,chrA01_cds-XP_033132496.1,chrA01_cds-XP_033132500.1	chrC01	50690500	50887500	197000	Deletion	10	Boc01g03927.1,Boc01g03928.1,Boc01g03930.1,Boc01g03933.1,Boc01g03935.1,Boc01g03936.1,Boc01g03937.1,Boc01g03938.1,Boc01g03939.1,Boc01g03940.1
Express617xG3D001_F1_BioRep_1	F1-1_5	chrA01	28460500	28545500	85000	Duplication	16	chrA01_cds-XP_009124062.1,chrA01_cds-XP_009124065.1,chrA01_cds-XP_009124066.1,chrA01_cds-XP_009124067.1,chrA01_cds-XP_009124069.1,chrA01_cds-XP_009124070.1,chrA01_cds-XP_009124071.2,chrA01_cds-XP_009124072.1,chrA01_cds-XP_009124075.1,chrA01_cds-XP_009124077.1,chrA01_cds-XP_009124078.2,chrA01_cds-XP_009124081.1,chrA01_cds-XP_009124082.1,chrA01_cds-XP_033146541.1,chrA01_cds-XP_033146688.1,chrA01_cds-XP_033146865.1	chrC01	51084500	51308500	224000	Deletion	16	Boc01g03973.1,Boc01g03974.1,Boc01g03975.1,Boc01g03976.1,Boc01g03977.1,Boc01g03978.1,Boc01g03979.1,Boc01g03980.1,Boc01g03982.1,Boc01g03983.1,Boc01g03984.1,Boc01g03985.1,Boc01g03986.1,Boc01g03987.1,Boc01g03988.1,Boc01g03990.1
Express617xG3D001_F1_BioRep_1	F1-1_6	chrA01	28663500	28691500	28000	Duplication	6	chrA01_cds-XP_009124997.1,chrA01_cds-XP_009124999.2,chrA01_cds-XP_009125000.1,chrA01_cds-XP_009125001.1,chrA01_cds-XP_033146766.1,chrA01_cds-XP_033147471.1	chrC01	51319500	51580500	261000	Deletion	6	Boc01g04014.1,Boc01g04016.1,Boc01g04017.1,Boc01g04018.1,Boc01g04019.1,Boc01g04020.1
Express617xG3D001_F1_BioRep_1	F1-1_7	chrA01	28789500	28817500	28000	Duplication	4	chrA01_cds-XP_009102088.1,chrA01_cds-XP_009102091.1,chrA01_cds-XP_009102094.1,chrA01_cds-XP_033146658.1	chrC01	51598500	51888500	290000	Deletion	4	Boc01g04037.1,Boc01g04038.1,Boc01g04039.1,Boc01g04040.1
Express617xG3D001_F1_BioRep_1	F1-1_8	chrA01	28948500	29076500	128000	Duplication	15	chrA01_cds-XP_009119010.1,chrA01_cds-XP_009119025.1,chrA01_cds-XP_009119035.2,chrA01_cds-XP_009119042.1,chrA01_cds-XP_009119053.1,chrA01_cds-XP_009119091.1,chrA01_cds-XP_009119112.1,chrA01_cds-XP_009119125.1,chrA01_cds-XP_009119137.1,chrA01_cds-XP_009119148.1,chrA01_cds-XP_009119199.1,chrA01_cds-XP_009119215.1,chrA01_cds-XP_009119226.2,chrA01_cds-XP_009119239.1,chrA01_cds-XP_033130093.1	chrC01	52035500	52157500	122000	Deletion	15	Boc01g04072.1,Boc01g04073.1,Boc01g04074.1,Boc01g04075.1,Boc01g04079.1,Boc01g04080.1,Boc01g04081.1,Boc01g04082.1,Boc01g04083.1,Boc01g04084.1,Boc01g04085.1,Boc01g04086.1,Boc01g04087.1,Boc01g04088.1,Boc01g04089.1
Express617xG3D001_F1_BioRep_1	F1-1_9	chrA01	29132500	29225500	93000	Duplication	9	chrA01_cds-XP_009118320.2,chrA01_cds-XP_009118329.1,chrA01_cds-XP_009118359.1,chrA01_cds-XP_009118383.1,chrA01_cds-XP_009118393.2,chrA01_cds-XP_018510486.2,chrA01_cds-XP_018510533.2,chrA01_cds-XP_033139619.1,chrA01_cds-XP_033139783.1	chrC01	52392500	52493500	101000	Deletion	9	Boc01g04115.1,Boc01g04116.1,Boc01g04117.1,Boc01g04118.1,Boc01g04120.1,Boc01g04121.1,Boc01g04122.1,Boc01g04123.1,Boc01g04124.1
Express617xG3D001_F1_BioRep_1	F1-1_10	chrA01	29164500	29225500	61000	Duplication	6	chrA01_cds-XP_009118526.1,chrA01_cds-XP_009118572.1,chrA01_cds-XP_009118581.1,chrA01_cds-XP_009118592.1,chrA01_cds-XP_009118604.1,chrA01_cds-XP_009118618.1	chrC01	52159500	52378500	219000	Deletion	6	Boc01g04101.1,Boc01g04102.1,Boc01g04104.1,Boc01g04105.1,Boc01g04106.1,Boc01g04109.1
Express617xG3D001_F1_BioRep_1	F1-1_11	chrA01	29304500	29330500	26000	Duplication	5	chrA01_cds-XP_009117898.1,chrA01_cds-XP_009117910.1,chrA01_cds-XP_009117919.1,chrA01_cds-XP_009117930.1,chrA01_cds-XP_018510351.2	chrC01	52531500	52586500	55000	Deletion	5	Boc01g04137.1,Boc01g04138.1,Boc01g04139.1,Boc01g04140.1,Boc01g04141.1
Express617xG3D001_F1_BioRep_1	F1-1_12	chrA01	29382500	29481500	99000	Duplication	9	chrA01_cds-XP_009117666.1,chrA01_cds-XP_009117713.1,chrA01_cds-XP_009124817.1,chrA01_cds-XP_009124819.1,chrA01_cds-XP_009124820.1,chrA01_cds-XP_009124821.1,chrA01_cds-XP_009124822.1,chrA01_cds-XP_009124826.1,chrA01_cds-XP_009124827.1	chrC01	52717500	52859500	142000	Deletion	9	Boc01g04155.1,Boc01g04161.1,Boc01g04165.1,Boc01g04166.1,Boc01g04167.1,Boc01g04168.1,Boc01g04169.1,Boc01g04173.1,Boc01g04175.1
Express617xG3D001_F1_BioRep_1	F1-1_13	chrA01	29518500	29561000	42500	Duplication	1	chrA01_cds-XP_009125020.2	chrC01	52865500	52999500	134000	Deletion	1	Boc01g04180.1
Express617xG3D001_F1_BioRep_1	F1-1_14	chrA02	29960500	29992500	32000	Duplication	1	chrA02_cds-XP_009130185.1	chrC02	2171500	2247500	76000	Deletion	1	Boc02g00279.1
Express617xG3D001_F1_BioRep_1	F1-1_15	chrA02	29960500	29992500	32000	Duplication	2	chrA02_cds-XP_009130182.2,chrA02_cds-XP_009130304.1	chrC02	2259500	2309500	50000	Deletion	2	Boc02g00280.1,Boc02g00283.1
Express617xG3D001_F1_BioRep_1	F1-1_16	chrA04	8745500	8786500	41000	Deletion	1	chrA04_cds-XP_009139794.1	chrC04	44292500	44331500	39000	Duplication	1	Boc04g03025.1
Express617xG3D001_F1_BioRep_1	F1-1_17	chrA04	18557500	18750500	193000	Duplication	17	chrA04_cds-XP_009141593.1,chrA04_cds-XP_009141596.2,chrA04_cds-XP_009141600.2,chrA04_cds-XP_009141603.1,chrA04_cds-XP_009141610.1,chrA04_cds-XP_009141611.1,chrA04_cds-XP_009141612.1,chrA04_cds-XP_009141614.1,chrA04_cds-XP_009141615.1,chrA04_cds-XP_009141616.1,chrA04_cds-XP_009141619.1,chrA04_cds-XP_009141620.1,chrA04_cds-XP_009142106.1,chrA04_cds-XP_018514096.1,chrA04_cds-XP_033146121.1,chrA04_cds-XP_033146125.1,chrA04_cds-XP_033146365.1	chrC04	59599500	59903500	304000	Deletion	17	Boc04g04405.1,Boc04g04406.1,Boc04g04407.1,Boc04g04409.1,Boc04g04410.1,Boc04g04411.1,Boc04g04413.1,Boc04g04414.1,Boc04g04416.1,Boc04g04417.1,Boc04g04418.1,Boc04g04419.1,Boc04g04420.1,Boc04g04421.1,Boc04g04422.1,Boc04g04423.1,Boc04g04424.1
Express617xG3D001_F1_BioRep_1	F1-1_18	chrA04	18630500	18750500	120000	Duplication	5	chrA04_cds-XP_009141622.2,chrA04_cds-XP_009141625.1,chrA04_cds-XP_009141627.1,chrA04_cds-XP_009141628.1,chrA04_cds-XP_033145880.1	chrC04	59905500	60042500	137000	Deletion	5	Boc04g04427.1,Boc04g04429.1,Boc04g04430.1,Boc04g04433.1,Boc04g04436.1
Express617xG3D001_F1_BioRep_1	F1-1_19	chrA05	6189500	6233500	44000	Duplication	3	chrA05_cds-XP_009143881.1,chrA05_cds-XP_009143882.1,chrA05_cds-XP_009143883.1	chrC04	12468500	12499500	31000	Deletion	3	Boc04g01196.1,Boc04g01197.1,Boc04g01198.1
Express617xG3D001_F1_BioRep_1	F1-1_20	chrA09	8437500	8475500	38000	Duplication	1	chrA09_cds-XP_033135366.1	chrC09	12259500	12285500	26000	Deletion	1	Boc09g01285.1
Express617xG3D001_F1_BioRep_1	F1-1_21	chrA09	19047500	19122500	75000	Deletion	2	chrA09_cds-XP_009108232.1,chrA09_cds-XP_009113622.1	chrC09	29882500	29931500	49000	Duplication	2	Boc09g02421.1,Boc09g02422.1
Express617xG3D001_F1_BioRep_1	F1-1_22	chrA09	39179500	39218500	39000	Duplication	1	chrA09_cds-XP_009117276.1	chrC08	7260500	7294500	34000	Deletion	1	Boc08g01130.1
Express617xG3D001_F1_BioRep_1	F1-1_23	chrA09	39179500	39218500	39000	Duplication	1	chrA09_cds-XP_009117271.1	chrC08	7334500	7361500	27000	Deletion	1	Boc08g01138.1
Express617xG3D001_F1_BioRep_1	F1-1_24	chrA09	42712500	42753500	41000	Duplication	3	chrA09_cds-XP_009118172.1,chrA09_cds-XP_009118173.2,chrA09_cds-XP_009118177.1	chrC08	3168500	3194500	26000	Deletion	3	Boc08g00493.1,Boc08g00496.1,Boc08g00497.1
Express617xG3D001_F1_BioRep_1	F1-1_25	chrA09	42712500	42753500	41000	Duplication	8	chrA09_cds-XP_009118162.1,chrA09_cds-XP_009118164.1,chrA09_cds-XP_009118166.1,chrA09_cds-XP_009118167.1,chrA09_cds-XP_009118168.1,chrA09_cds-XP_009118169.2,chrA09_cds-XP_009118170.1,chrA09_cds-XP_009118171.1	chrC08	3201500	3256500	55000	Deletion	8	Boc08g00499.1,Boc08g00501.1,Boc08g00502.1,Boc08g00503.1,Boc08g00504.1,Boc08g00505.1,Boc08g00506.1,Boc08g00508.1
Express617xG3D001_F1_BioRep_1	F1-1_26	chrA09	43068500	43117500	49000	Duplication	1	chrA09_cds-XP_033136641.1	chrC08	2708500	2775500	67000	Deletion	1	Boc08g00435.1
Express617xG3D001_F1_BioRep_2	F1-2_1	chrA01	28175500	28209500	34000	Duplication	6	chrA01_cds-XP_009124934.2,chrA01_cds-XP_009124936.1,chrA01_cds-XP_009124940.1,chrA01_cds-XP_009124942.1,chrA01_cds-XP_009124943.1,chrA01_cds-XP_033147749.1	chrC01	50695500	50743500	48000	Deletion	6	Boc01g03922.1,Boc01g03923.1,Boc01g03924.1,Boc01g03926.1,Boc01g03927.1,Boc01g03928.1
Express617xG3D001_F1_BioRep_2	F1-2_2	chrA01	28250500	28370500	120000	Duplication	9	chrA01_cds-XP_009124863.1,chrA01_cds-XP_009124866.1,chrA01_cds-XP_009124867.1,chrA01_cds-XP_009124868.1,chrA01_cds-XP_009124963.1,chrA01_cds-XP_009124964.1,chrA01_cds-XP_009124965.1,chrA01_cds-XP_033147700.1,chrA01_cds-XP_033147744.1	chrC01	50753500	50958500	205000	Deletion	9	Boc01g03941.1,Boc01g03942.1,Boc01g03943.1,Boc01g03944.1,Boc01g03945.1,Boc01g03950.1,Boc01g03951.1,Boc01g03953.1,Boc01g03954.1
Express617xG3D001_F1_BioRep_2	F1-2_3	chrA01	28460500	28518500	58000	Duplication	15	chrA01_cds-XP_009124062.1,chrA01_cds-XP_009124065.1,chrA01_cds-XP_009124066.1,chrA01_cds-XP_009124067.1,chrA01_cds-XP_009124069.1,chrA01_cds-XP_009124070.1,chrA01_cds-XP_009124071.2,chrA01_cds-XP_009124072.1,chrA01_cds-XP_009124075.1,chrA01_cds-XP_009124077.1,chrA01_cds-XP_009124078.2,chrA01_cds-XP_009124081.1,chrA01_cds-XP_009124082.1,chrA01_cds-XP_033146541.1,chrA01_cds-XP_033146688.1	chrC01	51084500	51307500	223000	Deletion	15	Boc01g03973.1,Boc01g03974.1,Boc01g03975.1,Boc01g03976.1,Boc01g03977.1,Boc01g03978.1,Boc01g03979.1,Boc01g03980.1,Boc01g03982.1,Boc01g03983.1,Boc01g03984.1,Boc01g03985.1,Boc01g03986.1,Boc01g03987.1,Boc01g03988.1
Express617xG3D001_F1_BioRep_2	F1-2_4	chrA01	28897500	28923500	26000	Duplication	4	chrA01_cds-XP_009102058.1,chrA01_cds-XP_009102062.1,chrA01_cds-XP_009102063.2,chrA01_cds-XP_009102066.1	chrC01	51912500	52017500	105000	Deletion	4	Boc01g04057.1,Boc01g04059.1,Boc01g04060.1,Boc01g04064.1
Express617xG3D001_F1_BioRep_2	F1-2_5	chrA01	29091500	29253500	162000	Duplication	14	chrA01_cds-XP_009118460.1,chrA01_cds-XP_009118497.2,chrA01_cds-XP_009118505.1,chrA01_cds-XP_009118514.1,chrA01_cds-XP_009118526.1,chrA01_cds-XP_009118572.1,chrA01_cds-XP_009118581.1,chrA01_cds-XP_009118592.1,chrA01_cds-XP_009118604.1,chrA01_cds-XP_009118618.1,chrA01_cds-XP_009118644.1,chrA01_cds-XP_009118899.1,chrA01_cds-XP_009118908.1,chrA01_cds-XP_033141213.1	chrC01	52159500	52394500	235000	Deletion	14	Boc01g04095.1,Boc01g04096.1,Boc01g04097.1,Boc01g04099.1,Boc01g04101.1,Boc01g04102.1,Boc01g04104.1,Boc01g04105.1,Boc01g04106.1,Boc01g04109.1,Boc01g04111.1,Boc01g04112.1,Boc01g04113.1,Boc01g04114.1
Express617xG3D001_F1_BioRep_2	F1-2_6	chrA01	29131500	29253500	122000	Duplication	4	chrA01_cds-XP_009118320.2,chrA01_cds-XP_009118329.1,chrA01_cds-XP_009118359.1,chrA01_cds-XP_018510533.2	chrC01	52421500	52449500	28000	Deletion	4	Boc01g04121.1,Boc01g04122.1,Boc01g04123.1,Boc01g04124.1
Express617xG3D001_F1_BioRep_2	F1-2_7	chrA01	29373500	29406500	33000	Duplication	3	chrA01_cds-NP_001288840.1,chrA01_cds-XP_009117772.2,chrA01_cds-XP_009117783.1	chrC01	52510500	52652500	142000	Deletion	3	Boc01g04147.1,Boc01g04148.1,Boc01g04149.1
Express617xG3D001_F1_BioRep_2	F1-2_8	chrA01	29373500	29493500	120000	Duplication	8	chrA01_cds-XP_009117713.1,chrA01_cds-XP_009124817.1,chrA01_cds-XP_009124819.1,chrA01_cds-XP_009124820.1,chrA01_cds-XP_009124821.1,chrA01_cds-XP_009124822.1,chrA01_cds-XP_009124826.1,chrA01_cds-XP_009124827.1	chrC01	52718500	52859500	141000	Deletion	8	Boc01g04155.1,Boc01g04165.1,Boc01g04166.1,Boc01g04167.1,Boc01g04168.1,Boc01g04169.1,Boc01g04173.1,Boc01g04175.1
Express617xG3D001_F1_BioRep_2	F1-2_9	chrA01	29516500	29557500	41000	Duplication	1	chrA01_cds-XP_009125020.2	chrC01	52973500	52999500	26000	Deletion	1	Boc01g04180.1
Express617xG3D001_F1_BioRep_2	F1-2_10	chrA01	29516500	29557500	41000	Duplication	5	chrA01_cds-XP_009125021.1,chrA01_cds-XP_009125022.1,chrA01_cds-XP_009125023.1,chrA01_cds-XP_009125026.1,chrA01_cds-XP_009125031.2	chrC01	53002500	53036500	34000	Deletion	5	Boc01g04181.1,Boc01g04182.1,Boc01g04183.1,Boc01g04184.1,Boc01g04186.1
Express617xG3D001_F1_BioRep_2	F1-2_11	chrA02	51500	127500	76000	Duplication	1	chrA02_cds-XP_033139747.1	chrC06	29821500	29983500	162000	Deletion	1	Boc06g02708.1
Express617xG3D001_F1_BioRep_2	F1-2_12	chrA02	51500	127500	76000	Duplication	2	chrA02_cds-XP_009125394.2,chrA02_cds-XP_009125395.1	chrC02	61449500	61540500	91000	Deletion	2	Boc02g04416.1,Boc02g04417.1
Express617xG3D001_F1_BioRep_2	F1-2_13	chrA02	51500	127500	76000	Duplication	2	chrA02_cds-XP_009125392.1,chrA02_cds-XP_033141597.1	chrC02	61544500	61660500	116000	Deletion	2	Boc02g04426.1,Boc02g04427.1
Express617xG3D001_F1_BioRep_2	F1-2_14	chrA02	29961500	29996500	35000	Duplication	1	chrA02_cds-XP_009130185.1	chrC02	2212500	2254500	42000	Deletion	1	Boc02g00279.1
Express617xG3D001_F1_BioRep_2	F1-2_15	chrA02	29961500	29996500	35000	Duplication	2	chrA02_cds-XP_009130182.2,chrA02_cds-XP_009130304.1	chrC02	2257500	2409500	152000	Deletion	2	Boc02g00280.1,Boc02g00283.1
Express617xG3D001_F1_BioRep_2	F1-2_16	chrA02	30101500	30214500	113000	Duplication	4	chrA02_cds-XP_009130199.1,chrA02_cds-XP_009130206.1,chrA02_cds-XP_009130207.1,chrA02_cds-XP_033141556.1	chrC02	1999500	2148500	149000	Deletion	4	Boc02g00251.1,Boc02g00252.1,Boc02g00260.1,Boc02g00264.1
Express617xG3D001_F1_BioRep_2	F1-2_17	chrA02	30185500	30214500	29000	Duplication	2	chrA02_cds-XP_009130208.1,chrA02_cds-XP_009130210.1	chrC02	1945500	1995500	50000	Deletion	2	Boc02g00247.1,Boc02g00248.1
Express617xG3D001_F1_BioRep_2	F1-2_18	chrA04	18570500	18792500	222000	Duplication	4	chrA04_cds-XP_009141622.2,chrA04_cds-XP_009141625.1,chrA04_cds-XP_009141627.1,chrA04_cds-XP_033145880.1	chrC04	59916500	59975500	59000	Deletion	4	Boc04g04427.1,Boc04g04429.1,Boc04g04430.1,Boc04g04433.1
Express617xG3D001_F1_BioRep_2	F1-2_19	chrA04	18570500	18792500	222000	Duplication	6	chrA04_cds-XP_009141600.2,chrA04_cds-XP_009141603.1,chrA04_cds-XP_009141605.1,chrA04_cds-XP_009142106.1,chrA04_cds-XP_033146121.1,chrA04_cds-XP_033146365.1	chrC04	59600500	59804500	204000	Deletion	6	Boc04g04409.1,Boc04g04410.1,Boc04g04411.1,Boc04g04413.1,Boc04g04414.1,Boc04g04415.1
Express617xG3D001_F1_BioRep_2	F1-2_20	chrA04	18570500	18792500	222000	Duplication	6	chrA04_cds-XP_009141628.1,chrA04_cds-XP_009141629.1,chrA04_cds-XP_009141639.1,chrA04_cds-XP_009141641.1,chrA04_cds-XP_009141642.2,chrA04_cds-XP_018514192.1	chrC04	59990500	60039500	49000	Deletion	6	Boc04g04436.1,Boc04g04437.1,Boc04g04438.1,Boc04g04441.1,Boc04g04442.1,Boc04g04443.1
Express617xG3D001_F1_BioRep_2	F1-2_21	chrA04	18570500	18792500	222000	Duplication	9	chrA04_cds-XP_009141610.1,chrA04_cds-XP_009141611.1,chrA04_cds-XP_009141612.1,chrA04_cds-XP_009141614.1,chrA04_cds-XP_009141615.1,chrA04_cds-XP_009141616.1,chrA04_cds-XP_009141619.1,chrA04_cds-XP_009141620.1,chrA04_cds-XP_018514096.1	chrC04	59820500	59903500	83000	Deletion	9	Boc04g04416.1,Boc04g04417.1,Boc04g04418.1,Boc04g04419.1,Boc04g04420.1,Boc04g04421.1,Boc04g04422.1,Boc04g04423.1,Boc04g04424.1
Express617xG3D001_F1_BioRep_2	F1-2_22	chrA05	2165500	2193500	28000	Duplication	1	chrA05_cds-XP_009143022.1	chrC04	4765500	4795500	30000	Deletion	1	Boc04g00446.1
Express617xG3D001_F1_BioRep_2	F1-2_23	chrA05	23893500	23940500	47000	Duplication	2	chrA05_cds-XP_009146445.1,chrA05_cds-XP_033147817.1	chrC05	50583500	50609500	26000	Deletion	2	Boc05g03720.1,Boc05g03721.1
Express617xG3D001_F1_BioRep_2	F1-2_24	chrA05	23964500	23990500	26000	Duplication	6	chrA05_cds-XP_009146448.1,chrA05_cds-XP_009146453.2,chrA05_cds-XP_009146454.2,chrA05_cds-XP_009146455.1,chrA05_cds-XP_009146456.3,chrA05_cds-XP_033147819.1	chrC05	50671500	50731500	60000	Deletion	6	Boc05g03724.1,Boc05g03725.1,Boc05g03726.1,Boc05g03727.1,Boc05g03728.1,Boc05g03729.1
Express617xG3D001_F1_BioRep_2	F1-2_25	chrA07	19793000	19821500	28500	Duplication	4	chrA07_cds-XP_009104459.1,chrA07_cds-XP_009104460.1,chrA07_cds-XP_009104462.1,chrA07_cds-XP_033131985.1	chrC06	17244500	17355500	111000	Deletion	4	Boc06g01873.1,Boc06g01880.1,Boc06g01881.1,Boc06g01882.1
Express617xG3D001_F1_BioRep_2	F1-2_26	chrA08	16687500	16730500	43000	Deletion	1	chrA08_cds-XP_009109984.2	chrC03	13350500	13388500	38000	Duplication	1	Boc03g01103.1
Express617xG3D001_F1_BioRep_3	F1-3_1	chrA01	25097500	25181500	84000	Duplication	3	chrA01_cds-XP_009116478.1,chrA01_cds-XP_009116509.1,chrA01_cds-XP_009116520.1	chrC01	46031500	46085500	54000	Deletion	3	Boc01g03443.1,Boc01g03446.1,Boc01g03447.1
Express617xG3D001_F1_BioRep_3	F1-3_2	chrA01	27832500	27936000	103500	Duplication	1	chrA01_cds-XP_009124377.1	chrC01	50275500	50301500	26000	Deletion	1	Boc01g03864.1
Express617xG3D001_F1_BioRep_3	F1-3_3	chrA01	27832500	28055500	223000	Duplication	15	chrA01_cds-XP_009124437.1,chrA01_cds-XP_009124480.1,chrA01_cds-XP_009124496.1,chrA01_cds-XP_009124505.2,chrA01_cds-XP_009124525.1,chrA01_cds-XP_009124534.1,chrA01_cds-XP_009124782.1,chrA01_cds-XP_009124792.1,chrA01_cds-XP_009124805.1,chrA01_cds-XP_009124811.1,chrA01_cds-XP_009124818.1,chrA01_cds-XP_018509555.1,chrA01_cds-XP_018513681.1,chrA01_cds-XP_033147306.1,chrA01_cds-XP_033147485.1	chrC01	50325500	50683500	358000	Deletion	15	Boc01g03869.1,Boc01g03870.1,Boc01g03871.1,Boc01g03872.1,Boc01g03873.1,Boc01g03874.1,Boc01g03875.1,Boc01g03876.1,Boc01g03878.1,Boc01g03881.1,Boc01g03899.1,Boc01g03901.1,Boc01g03902.1,Boc01g03903.1,Boc01g03908.1
Express617xG3D001_F1_BioRep_3	F1-3_4	chrA01	28303500	28329500	26000	Duplication	3	chrA01_cds-XP_009124874.1,chrA01_cds-XP_009124880.2,chrA01_cds-XP_033147200.1	chrC01	50697500	50956500	259000	Deletion	3	Boc01g03957.1,Boc01g03958.1,Boc01g03961.1
Express617xG3D001_F1_BioRep_3	F1-3_5	chrA01	28460500	28588500	128000	Duplication	25	chrA01_cds-NP_001288829.1,chrA01_cds-XP_009124062.1,chrA01_cds-XP_009124065.1,chrA01_cds-XP_009124066.1,chrA01_cds-XP_009124067.1,chrA01_cds-XP_009124069.1,chrA01_cds-XP_009124070.1,chrA01_cds-XP_009124071.2,chrA01_cds-XP_009124072.1,chrA01_cds-XP_009124075.1,chrA01_cds-XP_009124077.1,chrA01_cds-XP_009124078.2,chrA01_cds-XP_009124081.1,chrA01_cds-XP_009124082.1,chrA01_cds-XP_009124973.1,chrA01_cds-XP_009124976.1,chrA01_cds-XP_009124977.1,chrA01_cds-XP_009124979.1,chrA01_cds-XP_009124980.1,chrA01_cds-XP_009124981.1,chrA01_cds-XP_009124983.1,chrA01_cds-XP_033146541.1,chrA01_cds-XP_033146688.1,chrA01_cds-XP_033147117.1,chrA01_cds-XP_033147741.1	chrC01	51046500	51580500	534000	Deletion	25	Boc01g03973.1,Boc01g03974.1,Boc01g03975.1,Boc01g03976.1,Boc01g03977.1,Boc01g03978.1,Boc01g03979.1,Boc01g03980.1,Boc01g03982.1,Boc01g03983.1,Boc01g03984.1,Boc01g03985.1,Boc01g03986.1,Boc01g03987.1,Boc01g03988.1,Boc01g03991.1,Boc01g03993.1,Boc01g03994.1,Boc01g03996.1,Boc01g03997.1,Boc01g03998.1,Boc01g03999.1,Boc01g04000.1,Boc01g04001.1,Boc01g04002.1
Express617xG3D001_F1_BioRep_3	F1-3_6	chrA01	29130500	29164500	34000	Duplication	3	chrA01_cds-XP_009118383.1,chrA01_cds-XP_009118393.2,chrA01_cds-XP_018510486.2	chrC01	52392500	52419500	27000	Deletion	3	Boc01g04117.1,Boc01g04118.1,Boc01g04120.1
Express617xG3D001_F1_BioRep_3	F1-3_7	chrA01	29130500	29164500	34000	Duplication	4	chrA01_cds-XP_009118320.2,chrA01_cds-XP_009118329.1,chrA01_cds-XP_009118359.1,chrA01_cds-XP_018510533.2	chrC01	52421500	52453500	32000	Deletion	4	Boc01g04121.1,Boc01g04122.1,Boc01g04123.1,Boc01g04124.1
Express617xG3D001_F1_BioRep_3	F1-3_8	chrA02	26222500	26249500	27000	Duplication	1	chrA02_cds-XP_009129445.1	chrC02	8398500	8446500	48000	Deletion	1	Boc02g00778.1
Express617xG3D001_F1_BioRep_3	F1-3_9	chrA02	30161500	30195500	34000	Duplication	7	chrA02_cds-XP_009130203.1,chrA02_cds-XP_009130204.1,chrA02_cds-XP_009130205.1,chrA02_cds-XP_009130206.1,chrA02_cds-XP_009130207.1,chrA02_cds-XP_009130308.2,chrA02_cds-XP_033141845.1	chrC02	1942500	2148500	206000	Deletion	7	Boc02g00251.1,Boc02g00252.1,Boc02g00253.1,Boc02g00254.1,Boc02g00256.1,Boc02g00257.1,Boc02g00258.1
Express617xG3D001_F1_BioRep_3	F1-3_10	chrA04	17717500	17888500	171000	Duplication	5	chrA04_cds-XP_009141380.2,chrA04_cds-XP_009141382.1,chrA04_cds-XP_009141385.1,chrA04_cds-XP_009141468.1,chrA04_cds-XP_033146284.1	chrC04	58418500	58491500	73000	Deletion	5	Boc04g04242.1,Boc04g04254.1,Boc04g04255.1,Boc04g04256.1,Boc04g04257.1
Express617xG3D001_F1_BioRep_3	F1-3_11	chrA04	17847500	17940500	93000	Duplication	2	chrA04_cds-XP_009141396.1,chrA04_cds-XP_033146339.1	chrC04	58535500	58629500	94000	Deletion	2	Boc04g04266.1,Boc04g04273.1
Express617xG3D001_F1_BioRep_3	F1-3_12	chrA04	18501500	18604500	103000	Duplication	4	chrA04_cds-XP_009141587.1,chrA04_cds-XP_009141590.1,chrA04_cds-XP_033146119.1,chrA04_cds-XP_033146123.1	chrC04	59636500	59690500	54000	Deletion	4	Boc04g04398.1,Boc04g04399.1,Boc04g04400.1,Boc04g04402.1
Express617xG3D001_F1_BioRep_3	F1-3_13	chrA04	18501500	18736500	235000	Duplication	11	chrA04_cds-XP_009141592.1,chrA04_cds-XP_009141593.1,chrA04_cds-XP_009141596.2,chrA04_cds-XP_009141600.2,chrA04_cds-XP_009141603.1,chrA04_cds-XP_009141619.1,chrA04_cds-XP_009141620.1,chrA04_cds-XP_009142106.1,chrA04_cds-XP_033146121.1,chrA04_cds-XP_033146125.1,chrA04_cds-XP_033146365.1	chrC04	59693500	59903500	210000	Deletion	11	Boc04g04404.1,Boc04g04405.1,Boc04g04406.1,Boc04g04407.1,Boc04g04409.1,Boc04g04410.1,Boc04g04411.1,Boc04g04413.1,Boc04g04414.1,Boc04g04423.1,Boc04g04424.1
Express617xG3D001_F1_BioRep_3	F1-3_14	chrA04	18685500	18736500	51000	Duplication	3	chrA04_cds-XP_009141622.2,chrA04_cds-XP_009141625.1,chrA04_cds-XP_033145880.1	chrC04	59905500	60039500	134000	Deletion	3	Boc04g04427.1,Boc04g04429.1,Boc04g04430.1
Express617xG3D001_F1_BioRep_3	F1-3_15	chrA08	22663500	22706500	43000	Deletion	1	chrA08_cds-XP_009111143.1	chrC08	50732500	50836500	104000	Duplication	1	Boc08g04498.1
Express617xG3D001_F1_BioRep_3	F1-3_16	chrA09	17011500	17092500	81000	Deletion	1	chrA09_cds-XP_009114525.1	chrC09	26501500	26554500	53000	Duplication	1	Boc09g02214.1
Express617xG3D001_F1_BioRep_3	F1-3_17	chrA09	26392500	26421500	29000	Deletion	3	chrA09_cds-XP_009115008.2,chrA09_cds-XP_009115010.1,chrA09_cds-XP_009115013.1	chrC05	22122500	22160500	38000	Duplication	3	Boc05g02333.1,Boc05g02334.1,Boc05g02335.1
Express617xG3D001_F1_BioRep_3	F1-3_18	chrA10	18598500	18625500	27000	Duplication	1	chrA10_cds-XP_009122227.1	chrC09	62348500	62376500	28000	Deletion	1	Boc09g04746.1
Express617xG3D001_F1_BioRep_4	F1-4_1	chrA01	27947500	27990500	43000	Duplication	9	chrA01_cds-XP_009124605.1,chrA01_cds-XP_009124609.1,chrA01_cds-XP_009124613.1,chrA01_cds-XP_009124621.2,chrA01_cds-XP_009124632.1,chrA01_cds-XP_009124645.1,chrA01_cds-XP_009124658.1,chrA01_cds-XP_009124673.1,chrA01_cds-XP_033147728.1	chrC01	50391500	50534500	143000	Deletion	9	Boc01g03885.1,Boc01g03886.1,Boc01g03887.1,Boc01g03888.1,Boc01g03890.1,Boc01g03893.1,Boc01g03894.1,Boc01g03895.1,Boc01g03897.1
Express617xG3D001_F1_BioRep_4	F1-4_2	chrA01	28460500	28502000	41500	Duplication	11	chrA01_cds-XP_009124069.1,chrA01_cds-XP_009124070.1,chrA01_cds-XP_009124071.2,chrA01_cds-XP_009124072.1,chrA01_cds-XP_009124075.1,chrA01_cds-XP_009124077.1,chrA01_cds-XP_009124078.2,chrA01_cds-XP_009124081.1,chrA01_cds-XP_009124082.1,chrA01_cds-XP_033146541.1,chrA01_cds-XP_033146688.1	chrC01	51084500	51199500	115000	Deletion	11	Boc01g03973.1,Boc01g03974.1,Boc01g03975.1,Boc01g03976.1,Boc01g03977.1,Boc01g03978.1,Boc01g03979.1,Boc01g03980.1,Boc01g03982.1,Boc01g03983.1,Boc01g03984.1
Express617xG3D001_F1_BioRep_4	F1-4_3	chrA01	28629500	28660500	31000	Duplication	4	chrA01_cds-XP_009124992.1,chrA01_cds-XP_009124993.1,chrA01_cds-XP_009124994.1,chrA01_cds-XP_018515191.2	chrC01	51345500	51375500	30000	Deletion	4	Boc01g04010.1,Boc01g04011.1,Boc01g04012.1,Boc01g04013.1
Express617xG3D001_F1_BioRep_4	F1-4_4	chrA01	28688500	28728500	40000	Duplication	7	chrA01_cds-XP_009125003.1,chrA01_cds-XP_009125005.2,chrA01_cds-XP_009125007.1,chrA01_cds-XP_009125008.1,chrA01_cds-XP_009125009.1,chrA01_cds-XP_009125010.1,chrA01_cds-XP_033146766.1	chrC01	51384500	51485500	101000	Deletion	7	Boc01g04020.1,Boc01g04022.1,Boc01g04024.1,Boc01g04025.1,Boc01g04027.1,Boc01g04028.1,Boc01g04029.1
Express617xG3D001_F1_BioRep_4	F1-4_5	chrA01	28881500	28920500	39000	Duplication	6	chrA01_cds-XP_009102062.1,chrA01_cds-XP_009102063.2,chrA01_cds-XP_009102066.1,chrA01_cds-XP_009102068.1,chrA01_cds-XP_009102069.1,chrA01_cds-XP_009102117.1	chrC01	51890500	52002500	112000	Deletion	6	Boc01g04054.1,Boc01g04055.1,Boc01g04056.1,Boc01g04057.1,Boc01g04059.1,Boc01g04060.1
Express617xG3D001_F1_BioRep_4	F1-4_6	chrA01	28947500	29018500	71000	Duplication	8	chrA01_cds-XP_009119125.1,chrA01_cds-XP_009119137.1,chrA01_cds-XP_009119148.1,chrA01_cds-XP_009119199.1,chrA01_cds-XP_009119215.1,chrA01_cds-XP_009119226.2,chrA01_cds-XP_009119239.1,chrA01_cds-XP_009119248.1	chrC01	52037500	52080500	43000	Deletion	8	Boc01g04071.1,Boc01g04072.1,Boc01g04073.1,Boc01g04074.1,Boc01g04075.1,Boc01g04079.1,Boc01g04080.1,Boc01g04081.1
Express617xG3D001_F1_BioRep_4	F1-4_7	chrA01	29031500	29228500	197000	Duplication	15	chrA01_cds-XP_009118383.1,chrA01_cds-XP_009118393.2,chrA01_cds-XP_009118460.1,chrA01_cds-XP_009118497.2,chrA01_cds-XP_009118505.1,chrA01_cds-XP_009118514.1,chrA01_cds-XP_009118526.1,chrA01_cds-XP_009118572.1,chrA01_cds-XP_009118581.1,chrA01_cds-XP_009118592.1,chrA01_cds-XP_009118604.1,chrA01_cds-XP_009118618.1,chrA01_cds-XP_018510486.2,chrA01_cds-XP_033139619.1,chrA01_cds-XP_033139783.1	chrC01	52230500	52416500	186000	Deletion	15	Boc01g04101.1,Boc01g04102.1,Boc01g04104.1,Boc01g04105.1,Boc01g04106.1,Boc01g04109.1,Boc01g04111.1,Boc01g04112.1,Boc01g04113.1,Boc01g04114.1,Boc01g04115.1,Boc01g04116.1,Boc01g04117.1,Boc01g04118.1,Boc01g04120.1
Express617xG3D001_F1_BioRep_4	F1-4_8	chrA01	29031500	29228500	197000	Duplication	2	chrA01_cds-XP_009118899.1,chrA01_cds-XP_009118908.1	chrC01	52159500	52218500	59000	Deletion	2	Boc01g04095.1,Boc01g04096.1
Express617xG3D001_F1_BioRep_4	F1-4_9	chrA01	29031500	29228500	197000	Duplication	4	chrA01_cds-XP_009118320.2,chrA01_cds-XP_009118329.1,chrA01_cds-XP_009118359.1,chrA01_cds-XP_018510533.2	chrC01	52421500	52491500	70000	Deletion	4	Boc01g04121.1,Boc01g04122.1,Boc01g04123.1,Boc01g04124.1
Express617xG3D001_F1_BioRep_4	F1-4_10	chrA01	29287500	29322500	35000	Duplication	9	chrA01_cds-NP_001288811.1,chrA01_cds-XP_009117898.1,chrA01_cds-XP_009117910.1,chrA01_cds-XP_009117919.1,chrA01_cds-XP_009117930.1,chrA01_cds-XP_009117961.2,chrA01_cds-XP_009117990.1,chrA01_cds-XP_009118001.1,chrA01_cds-XP_018510351.2	chrC01	52521500	52584500	63000	Deletion	9	Boc01g04133.1,Boc01g04134.1,Boc01g04135.1,Boc01g04136.1,Boc01g04137.1,Boc01g04138.1,Boc01g04139.1,Boc01g04140.1,Boc01g04141.1
Express617xG3D001_F1_BioRep_4	F1-4_11	chrA01	29445500	29561000	115500	Duplication	1	chrA01_cds-XP_009125020.2	chrC01	52973500	52999500	26000	Deletion	1	Boc01g04180.1
Express617xG3D001_F1_BioRep_4	F1-4_12	chrA01	29445500	29561000	115500	Duplication	8	chrA01_cds-XP_009124817.1,chrA01_cds-XP_009124819.1,chrA01_cds-XP_009124820.1,chrA01_cds-XP_009124821.1,chrA01_cds-XP_009124822.1,chrA01_cds-XP_009124826.1,chrA01_cds-XP_009124827.1,chrA01_cds-XP_033141083.1	chrC01	52717500	52859500	142000	Deletion	8	Boc01g04164.1,Boc01g04165.1,Boc01g04166.1,Boc01g04167.1,Boc01g04168.1,Boc01g04169.1,Boc01g04173.1,Boc01g04175.1
Express617xG3D001_F1_BioRep_4	F1-4_13	chrA02	14005500	14035500	30000	Deletion	1	chrA02_cds-XP_033141097.1	chrC04	9837500	9864500	27000	Duplication	1	Boc04g00939.1
Express617xG3D001_F1_BioRep_4	F1-4_14	chrA02	29911500	29937500	26000	Duplication	2	chrA02_cds-XP_009130173.1,chrA02_cds-XP_033140357.1	chrC02	2259500	2409500	150000	Deletion	2	Boc02g00289.1,Boc02g00290.1
Express617xG3D001_F1_BioRep_4	F1-4_15	chrA03	5932500	5964500	32000	Duplication	2	chrA03_cds-XP_009132405.2,chrA03_cds-XP_033143600.1	chrC03	66831500	66866500	35000	Deletion	2	Boc03g05633.1,Boc03g05634.1
Express617xG3D001_F1_BioRep_4	F1-4_16	chrA03	23474500	23510500	36000	Duplication	3	chrA03_cds-XP_009136705.1,chrA03_cds-XP_009136706.1,chrA03_cds-XP_033144808.1	chrC07	8672500	8731500	59000	Deletion	3	Boc07g01265.1,Boc07g01266.1,Boc07g01267.1
Express617xG3D001_F1_BioRep_4	F1-4_17	chrA04	18508500	18604500	96000	Duplication	4	chrA04_cds-XP_009141587.1,chrA04_cds-XP_009141590.1,chrA04_cds-XP_033146119.1,chrA04_cds-XP_033146123.1	chrC04	59600500	59690500	90000	Deletion	4	Boc04g04398.1,Boc04g04399.1,Boc04g04400.1,Boc04g04402.1
Express617xG3D001_F1_BioRep_4	F1-4_18	chrA04	18508500	18604500	96000	Duplication	9	chrA04_cds-XP_009141592.1,chrA04_cds-XP_009141593.1,chrA04_cds-XP_009141596.2,chrA04_cds-XP_009141600.2,chrA04_cds-XP_009141603.1,chrA04_cds-XP_009142106.1,chrA04_cds-XP_033146121.1,chrA04_cds-XP_033146125.1,chrA04_cds-XP_033146365.1	chrC04	59693500	59805500	112000	Deletion	9	Boc04g04404.1,Boc04g04405.1,Boc04g04406.1,Boc04g04407.1,Boc04g04409.1,Boc04g04410.1,Boc04g04411.1,Boc04g04413.1,Boc04g04414.1
Express617xG3D001_F1_BioRep_4	F1-4_19	chrA04	18666500	18778500	112000	Duplication	3	chrA04_cds-XP_009141615.1,chrA04_cds-XP_009141616.1,chrA04_cds-XP_009141619.1	chrC04	59822500	59887500	65000	Deletion	3	Boc04g04421.1,Boc04g04422.1,Boc04g04423.1
Express617xG3D001_F1_BioRep_4	F1-4_20	chrA04	18666500	18778500	112000	Duplication	9	chrA04_cds-XP_009141622.2,chrA04_cds-XP_009141625.1,chrA04_cds-XP_009141627.1,chrA04_cds-XP_009141628.1,chrA04_cds-XP_009141629.1,chrA04_cds-XP_009141639.1,chrA04_cds-XP_009141641.1,chrA04_cds-XP_018514192.1,chrA04_cds-XP_033145880.1	chrC04	59905500	60031500	126000	Deletion	9	Boc04g04427.1,Boc04g04429.1,Boc04g04430.1,Boc04g04433.1,Boc04g04436.1,Boc04g04437.1,Boc04g04438.1,Boc04g04441.1,Boc04g04442.1
Express617xG3D001_F1_BioRep_4	F1-4_21	chrA05	4646500	4746500	100000	Deletion	1	chrA05_cds-XP_033147328.1	chrC04	9837500	9864500	27000	Duplication	1	Boc04g00935.1
Express617xG3D001_F1_BioRep_4	F1-4_22	chrA06	19749500	19790500	41000	Duplication	2	chrA06_cds-XP_009150583.1,chrA06_cds-XP_009150589.1	chrC03	34666500	34729500	63000	Deletion	2	Boc03g02267.1,Boc03g02268.1
Express617xG3D001_F1_BioRep_4	F1-4_23	chrA09	39153500	39200500	47000	Duplication	1	chrA09_cds-XP_009117271.1	chrC08	7334500	7363500	29000	Deletion	1	Boc08g01138.1
Express617xG3D001_F1_BioRep_4	F1-4_24	chrA09	41679500	41709500	30000	Duplication	2	chrA09_cds-XP_009117862.1,chrA09_cds-XP_009117864.1	chrC08	4437500	4474500	37000	Deletion	2	Boc08g00680.1,Boc08g00682.1
Express617xG3D001_F1_BioRep_5	F1-5_1	chrA01	26929500	27151500	222000	Duplication	6	chrA01_cds-XP_009122720.2,chrA01_cds-XP_009122731.1,chrA01_cds-XP_009122764.2,chrA01_cds-XP_018511544.2,chrA01_cds-XP_018513657.1,chrA01_cds-XP_033144427.1	chrC01	49210500	49301500	91000	Deletion	6	Boc01g03741.1,Boc01g03742.1,Boc01g03743.1,Boc01g03744.1,Boc01g03745.1,Boc01g03746.1
Express617xG3D001_F1_BioRep_5	F1-5_2	chrA01	28019500	28055500	36000	Duplication	1	chrA01_cds-XP_009124818.1	chrC01	50537500	50682500	145000	Deletion	1	Boc01g03908.1
Express617xG3D001_F1_BioRep_5	F1-5_3	chrA01	28019500	28055500	36000	Duplication	4	chrA01_cds-XP_009124782.1,chrA01_cds-XP_009124792.1,chrA01_cds-XP_009124805.1,chrA01_cds-XP_009124811.1	chrC01	50326500	50534500	208000	Deletion	4	Boc01g03899.1,Boc01g03901.1,Boc01g03902.1,Boc01g03903.1
Express617xG3D001_F1_BioRep_5	F1-5_4	chrA01	28344500	28378500	34000	Duplication	6	chrA01_cds-XP_009124863.1,chrA01_cds-XP_009124866.1,chrA01_cds-XP_009124867.1,chrA01_cds-XP_009124868.1,chrA01_cds-XP_018511634.1,chrA01_cds-XP_033147705.1	chrC01	50819500	50955500	136000	Deletion	6	Boc01g03948.1,Boc01g03949.1,Boc01g03950.1,Boc01g03951.1,Boc01g03953.1,Boc01g03954.1
Express617xG3D001_F1_BioRep_5	F1-5_5	chrA01	28629500	28708500	79000	Duplication	14	chrA01_cds-XP_009124989.1,chrA01_cds-XP_009124992.1,chrA01_cds-XP_009124993.1,chrA01_cds-XP_009124994.1,chrA01_cds-XP_009124997.1,chrA01_cds-XP_009124999.2,chrA01_cds-XP_009125000.1,chrA01_cds-XP_009125001.1,chrA01_cds-XP_009125003.1,chrA01_cds-XP_009125005.2,chrA01_cds-XP_009125007.1,chrA01_cds-XP_018515191.2,chrA01_cds-XP_033146766.1,chrA01_cds-XP_033147471.1	chrC01	51319500	51580500	261000	Deletion	14	Boc01g04009.1,Boc01g04010.1,Boc01g04011.1,Boc01g04012.1,Boc01g04013.1,Boc01g04014.1,Boc01g04016.1,Boc01g04017.1,Boc01g04018.1,Boc01g04019.1,Boc01g04020.1,Boc01g04022.1,Boc01g04024.1,Boc01g04025.1
Express617xG3D001_F1_BioRep_5	F1-5_6	chrA01	29122500	29203500	81000	Duplication	1	chrA01_cds-XP_009118526.1	chrC01	52321500	52375500	54000	Deletion	1	Boc01g04109.1
Express617xG3D001_F1_BioRep_5	F1-5_7	chrA01	29122500	29203500	81000	Duplication	4	chrA01_cds-XP_009118320.2,chrA01_cds-XP_009118329.1,chrA01_cds-XP_009118359.1,chrA01_cds-XP_018510533.2	chrC01	52421500	52491500	70000	Deletion	4	Boc01g04121.1,Boc01g04122.1,Boc01g04123.1,Boc01g04124.1
Express617xG3D001_F1_BioRep_5	F1-5_8	chrA01	29122500	29203500	81000	Duplication	9	chrA01_cds-XP_009118383.1,chrA01_cds-XP_009118393.2,chrA01_cds-XP_009118460.1,chrA01_cds-XP_009118497.2,chrA01_cds-XP_009118505.1,chrA01_cds-XP_009118514.1,chrA01_cds-XP_018510486.2,chrA01_cds-XP_033139619.1,chrA01_cds-XP_033139783.1	chrC01	52379500	52419500	40000	Deletion	9	Boc01g04111.1,Boc01g04112.1,Boc01g04113.1,Boc01g04114.1,Boc01g04115.1,Boc01g04116.1,Boc01g04117.1,Boc01g04118.1,Boc01g04120.1
Express617xG3D001_F1_BioRep_5	F1-5_9	chrA02	4103500	4131500	28000	Duplication	2	chrA02_cds-XP_009126427.1,chrA02_cds-XP_009126428.1	chrC02	55107500	55140500	33000	Deletion	2	Boc02g03514.1,Boc02g03516.1
Express617xG3D001_F1_BioRep_5	F1-5_10	chrA03	1710500	1755500	45000	Duplication	4	chrA03_cds-XP_009131129.1,chrA03_cds-XP_009131131.1,chrA03_cds-XP_009131134.1,chrA03_cds-XP_033142817.1	chrC03	72682500	72709500	27000	Deletion	4	Boc03g06539.1,Boc03g06541.1,Boc03g06542.1,Boc03g06543.1
Express617xG3D001_F1_BioRep_5	F1-5_11	chrA04	17333500	17401500	68000	Duplication	1	chrA04_cds-XP_009141279.1	chrC04	57669500	57697500	28000	Deletion	1	Boc04g04153.1
Express617xG3D001_F1_BioRep_5	F1-5_12	chrA04	17752500	17786500	34000	Duplication	4	chrA04_cds-XP_009141359.2,chrA04_cds-XP_009141362.1,chrA04_cds-XP_033146284.1,chrA04_cds-XP_033146330.1	chrC04	58387500	58418500	31000	Deletion	4	Boc04g04237.1,Boc04g04240.1,Boc04g04241.1,Boc04g04242.1
Express617xG3D001_F1_BioRep_5	F1-5_13	chrA04	18508500	18604500	96000	Duplication	4	chrA04_cds-XP_009141587.1,chrA04_cds-XP_009141590.1,chrA04_cds-XP_033146119.1,chrA04_cds-XP_033146123.1	chrC04	59600500	59690500	90000	Deletion	4	Boc04g04398.1,Boc04g04399.1,Boc04g04400.1,Boc04g04402.1
Express617xG3D001_F1_BioRep_5	F1-5_14	chrA04	18508500	18707500	199000	Duplication	15	chrA04_cds-XP_009141592.1,chrA04_cds-XP_009141593.1,chrA04_cds-XP_009141596.2,chrA04_cds-XP_009141600.2,chrA04_cds-XP_009141603.1,chrA04_cds-XP_009141612.1,chrA04_cds-XP_009141614.1,chrA04_cds-XP_009141615.1,chrA04_cds-XP_009141616.1,chrA04_cds-XP_009141619.1,chrA04_cds-XP_009141620.1,chrA04_cds-XP_009142106.1,chrA04_cds-XP_033146121.1,chrA04_cds-XP_033146125.1,chrA04_cds-XP_033146365.1	chrC04	59693500	59903500	210000	Deletion	15	Boc04g04404.1,Boc04g04405.1,Boc04g04406.1,Boc04g04407.1,Boc04g04409.1,Boc04g04410.1,Boc04g04411.1,Boc04g04413.1,Boc04g04414.1,Boc04g04419.1,Boc04g04420.1,Boc04g04421.1,Boc04g04422.1,Boc04g04423.1,Boc04g04424.1
Express617xG3D001_F1_BioRep_5	F1-5_15	chrA05	13929500	13955500	26000	Deletion	1	chrA05_cds-XP_009145056.2	chrC05	30008500	30034500	26000	Duplication	1	Boc05g02637.1
Express617xG3D001_F1_BioRep_5	F1-5_16	chrA05	23892500	23942500	50000	Duplication	2	chrA05_cds-XP_009146436.1,chrA05_cds-XP_033147817.1	chrC05	50565500	50598500	33000	Deletion	2	Boc05g03718.1,Boc05g03720.1
Express617xG3D001_F1_BioRep_5	F1-5_17	chrA07	12739500	12771500	32000	Deletion	1	chrA07_cds-XP_009103148.2	chrC02	10632500	10672500	40000	Duplication	1	Boc02g00902.1
Express617xG3D001_F1_BioRep_5	F1-5_18	chrA08	6187500	6241500	54000	Deletion	1	chrA08_cds-XP_009107635.2	chrC08	39120500	39148500	28000	Duplication	1	Boc08g03979.1
Express617xG3D001_F1_BioRep_5	F1-5_19	chrA09	1173500	1199500	26000	Duplication	4	chrA09_cds-XP_009111308.1,chrA09_cds-XP_009111309.1,chrA09_cds-XP_009111310.1,chrA09_cds-XP_009111311.1	chrC09	1184500	1259500	75000	Deletion	4	Boc09g00163.1,Boc09g00164.1,Boc09g00165.1,Boc09g00166.1
Express617xG3D001_F1_BioRep_5	F1-5_20	chrA10	19541500	19567500	26000	Duplication	1	chrA10_cds-XP_009122528.1	chrC09	60999500	61034500	35000	Deletion	1	Boc09g04516.1
Express617xG3D001_F1_BioRep_5	F1-5_21	chrA10	19584500	19730500	146000	Deletion	6	chrA10_cds-XP_009122551.2,chrA10_cds-XP_009122556.1,chrA10_cds-XP_009122557.2,chrA10_cds-XP_009122560.1,chrA10_cds-XP_009122561.1,chrA10_cds-XP_033138164.1	chrC09	62990500	63036500	46000	Duplication	6	Boc09g04844.1,Boc09g04849.1,Boc09g04851.1,Boc09g04852.1,Boc09g04855.1,Boc09g04856.1
Express617xG3D001_F1_BioRep_5	F1-5_22	chrA10	19633500	19730500	97000	Deletion	3	chrA10_cds-XP_009122571.1,chrA10_cds-XP_009122572.1,chrA10_cds-XP_009122574.1	chrC09	63162500	63199500	37000	Duplication	3	Boc09g04869.1,Boc09g04871.1,Boc09g04872.1
Express617xG3D001_F1_BioRep_5	F1-5_23	chrA10	19763500	19791500	28000	Deletion	1	chrA10_cds-XP_009122591.1	chrC09	63237500	63264500	27000	Duplication	1	Boc09g04885.1
Express617xG3D001_F1_BioRep_5	F1-5_24	chrA10	19974500	20003500	29000	Deletion	8	chrA10_cds-XP_009122635.1,chrA10_cds-XP_009122637.1,chrA10_cds-XP_009122639.1,chrA10_cds-XP_009122640.1,chrA10_cds-XP_009122641.1,chrA10_cds-XP_009122642.1,chrA10_cds-XP_018511139.1,chrA10_cds-XP_018511141.1	chrC09	63470500	63562500	92000	Duplication	8	Boc09g04916.1,Boc09g04917.1,Boc09g04918.1,Boc09g04919.1,Boc09g04920.1,Boc09g04921.1,Boc09g04922.1,Boc09g04923.1
Express617xG3D001_F1_BioRep_5	F1-5_25	chrA10	20330500	20447500	117000	Deletion	4	chrA10_cds-XP_009122769.1,chrA10_cds-XP_009122770.1,chrA10_cds-XP_009122771.1,chrA10_cds-XP_033137591.1	chrC09	64249500	64285500	36000	Duplication	4	Boc09g05024.1,Boc09g05025.1,Boc09g05026.1,Boc09g05027.1
Express617xG3D001_F1_BioRep_5	F1-5_26	chrA10	20330500	20447500	117000	Deletion	8	chrA10_cds-XP_009122755.1,chrA10_cds-XP_009122756.2,chrA10_cds-XP_009122757.1,chrA10_cds-XP_009122758.1,chrA10_cds-XP_009122759.1,chrA10_cds-XP_009122760.1,chrA10_cds-XP_033137582.1,chrA10_cds-XP_033137583.1	chrC09	64157500	64194500	37000	Duplication	8	Boc09g05010.1,Boc09g05012.1,Boc09g05013.1,Boc09g05014.1,Boc09g05015.1,Boc09g05016.1,Boc09g05017.1,Boc09g05018.1
Express617xG3D001_F1_BioRep_6	F1-6_1	chrA01	10475500	10501500	26000	Duplication	1	chrA01_cds-XP_033145786.1	chrC01	16995500	17022500	27000	Deletion	1	Boc01g01958.1
Express617xG3D001_F1_BioRep_6	F1-6_2	chrA01	25097500	25181500	84000	Duplication	2	chrA01_cds-XP_009116509.1,chrA01_cds-XP_009116520.1	chrC01	46046500	46073500	27000	Deletion	2	Boc01g03446.1,Boc01g03447.1
Express617xG3D001_F1_BioRep_6	F1-6_3	chrA01	28629500	28735500	106000	Duplication	10	chrA01_cds-XP_009124989.1,chrA01_cds-XP_009124992.1,chrA01_cds-XP_009124993.1,chrA01_cds-XP_009124994.1,chrA01_cds-XP_009125007.1,chrA01_cds-XP_009125008.1,chrA01_cds-XP_009125009.1,chrA01_cds-XP_009125010.1,chrA01_cds-XP_009125011.1,chrA01_cds-XP_018515191.2	chrC01	51319500	51486500	167000	Deletion	10	Boc01g04009.1,Boc01g04010.1,Boc01g04011.1,Boc01g04012.1,Boc01g04013.1,Boc01g04025.1,Boc01g04027.1,Boc01g04028.1,Boc01g04029.1,Boc01g04030.1
Express617xG3D001_F1_BioRep_6	F1-6_4	chrA01	28957500	29116500	159000	Duplication	7	chrA01_cds-XP_009118990.1,chrA01_cds-XP_009119125.1,chrA01_cds-XP_009119137.1,chrA01_cds-XP_009119148.1,chrA01_cds-XP_009119199.1,chrA01_cds-XP_009119215.1,chrA01_cds-XP_009119226.2	chrC01	52040500	52127500	87000	Deletion	7	Boc01g04073.1,Boc01g04074.1,Boc01g04075.1,Boc01g04079.1,Boc01g04080.1,Boc01g04081.1,Boc01g04090.1
Express617xG3D001_F1_BioRep_6	F1-6_5	chrA01	29076500	29164500	88000	Duplication	4	chrA01_cds-XP_009118383.1,chrA01_cds-XP_009118393.2,chrA01_cds-XP_009118899.1,chrA01_cds-XP_009118908.1	chrC01	52159500	52406500	247000	Deletion	4	Boc01g04095.1,Boc01g04096.1,Boc01g04117.1,Boc01g04118.1
Express617xG3D001_F1_BioRep_6	F1-6_6	chrA01	29130500	29164500	34000	Duplication	4	chrA01_cds-XP_009118320.2,chrA01_cds-XP_009118329.1,chrA01_cds-XP_009118359.1,chrA01_cds-XP_018510533.2	chrC01	52421500	52465500	44000	Deletion	4	Boc01g04121.1,Boc01g04122.1,Boc01g04123.1,Boc01g04124.1
Express617xG3D001_F1_BioRep_6	F1-6_7	chrA02	6500	127500	121000	Duplication	1	chrA02_cds-XP_033139747.1	chrC06	29821500	29952500	131000	Deletion	1	Boc06g02708.1
Express617xG3D001_F1_BioRep_6	F1-6_8	chrA02	6500	127500	121000	Duplication	3	chrA02_cds-XP_009125386.1,chrA02_cds-XP_009125394.2,chrA02_cds-XP_009125395.1	chrC02	61449500	61540500	91000	Deletion	3	Boc02g04416.1,Boc02g04417.1,Boc02g04421.1
Express617xG3D001_F1_BioRep_6	F1-6_9	chrA02	6500	127500	121000	Duplication	5	chrA02_cds-XP_009125388.1,chrA02_cds-XP_009125390.1,chrA02_cds-XP_009125392.1,chrA02_cds-XP_033140232.1,chrA02_cds-XP_033141597.1	chrC02	61544500	61741000	196500	Deletion	5	Boc02g04423.1,Boc02g04424.1,Boc02g04425.1,Boc02g04426.1,Boc02g04427.1
Express617xG3D001_F1_BioRep_6	F1-6_10	chrA02	13097500	13153500	56000	Deletion	1	chrA02_cds-XP_009128055.1	chrC02	34257500	34283500	26000	Duplication	1	Boc02g02059.1
Express617xG3D001_F1_BioRep_6	F1-6_11	chrA03	5938500	5964500	26000	Duplication	1	chrA03_cds-XP_033143600.1	chrC03	66828500	66858500	30000	Deletion	1	Boc03g05633.1
Express617xG3D001_F1_BioRep_6	F1-6_12	chrA03	6202500	6232500	30000	Duplication	1	chrA03_cds-XP_033142358.1	chrC03	66460500	66491500	31000	Deletion	1	Boc03g05586.1
Express617xG3D001_F1_BioRep_6	F1-6_13	chrA03	18003500	18044500	41000	Duplication	1	chrA03_cds-XP_033142300.1	chrC03	46775500	46810500	35000	Deletion	1	Boc03g03236.1
Express617xG3D001_F1_BioRep_6	F1-6_14	chrA03	19403500	19459500	56000	Duplication	1	chrA03_cds-XP_009135683.1	chrC03	43516500	43572500	56000	Deletion	1	Boc03g02931.1
Express617xG3D001_F1_BioRep_6	F1-6_15	chrA04	18501500	18804500	303000	Duplication	23	chrA04_cds-XP_009141587.1,chrA04_cds-XP_009141590.1,chrA04_cds-XP_009141592.1,chrA04_cds-XP_009141593.1,chrA04_cds-XP_009141596.2,chrA04_cds-XP_009141600.2,chrA04_cds-XP_009141603.1,chrA04_cds-XP_009141619.1,chrA04_cds-XP_009141620.1,chrA04_cds-XP_009141622.2,chrA04_cds-XP_009141625.1,chrA04_cds-XP_009141627.1,chrA04_cds-XP_009141628.1,chrA04_cds-XP_009141629.1,chrA04_cds-XP_009141639.1,chrA04_cds-XP_009142106.1,chrA04_cds-XP_018514192.1,chrA04_cds-XP_033145880.1,chrA04_cds-XP_033146119.1,chrA04_cds-XP_033146121.1,chrA04_cds-XP_033146123.1,chrA04_cds-XP_033146125.1,chrA04_cds-XP_033146365.1	chrC04	59599500	60028500	429000	Deletion	23	Boc04g04398.1,Boc04g04399.1,Boc04g04400.1,Boc04g04402.1,Boc04g04404.1,Boc04g04405.1,Boc04g04406.1,Boc04g04407.1,Boc04g04409.1,Boc04g04410.1,Boc04g04411.1,Boc04g04413.1,Boc04g04414.1,Boc04g04423.1,Boc04g04424.1,Boc04g04427.1,Boc04g04429.1,Boc04g04430.1,Boc04g04433.1,Boc04g04436.1,Boc04g04437.1,Boc04g04438.1,Boc04g04441.1
Express617xG3D001_F1_BioRep_6	F1-6_16	chrA05	23892500	23942500	50000	Duplication	1	chrA05_cds-XP_009146445.1	chrC05	50603500	50633500	30000	Deletion	1	Boc05g03721.1
Express617xG3D001_F1_BioRep_6	F1-6_17	chrA07	15787500	15815500	28000	Duplication	1	chrA07_cds-XP_009103654.1	chrC04	19204500	19255500	51000	Deletion	1	Boc04g01635.1
Express617xG3D001_F1_BioRep_6	F1-6_18	chrA09	39162500	39190500	28000	Duplication	1	chrA09_cds-XP_009117271.1	chrC08	7334500	7361500	27000	Deletion	1	Boc08g01138.1
Express617xG3D001_F1_BioRep_6	F1-6_19	chrA09	42472500	42513500	41000	Deletion	9	chrA09_cds-XP_009118069.1,chrA09_cds-XP_009118070.1,chrA09_cds-XP_009118071.1,chrA09_cds-XP_009118074.2,chrA09_cds-XP_009118075.1,chrA09_cds-XP_009118077.1,chrA09_cds-XP_009118078.1,chrA09_cds-XP_009118079.1,chrA09_cds-XP_009118080.1	chrC08	3369500	3661500	292000	Duplication	9	Boc08g00538.1,Boc08g00539.1,Boc08g00540.1,Boc08g00541.1,Boc08g00542.1,Boc08g00543.1,Boc08g00546.1,Boc08g00547.1,Boc08g00548.1
Express617xG3D001_F1_BioRep_7	F1-7_1	chrA01	8067500	8095500	28000	Deletion	4	chrA01_cds-XP_009138049.2,chrA01_cds-XP_009138061.1,chrA01_cds-XP_009138072.1,chrA01_cds-XP_009138082.1	chrC01	12931500	12962500	31000	Duplication	4	Boc01g01501.1,Boc01g01502.1,Boc01g01503.1,Boc01g01504.1
Express617xG3D001_F1_BioRep_7	F1-7_2	chrA01	17799500	17826500	27000	Deletion	2	chrA01_cds-XP_009102893.1,chrA01_cds-XP_009102905.1	chrC01	32587500	32625500	38000	Duplication	2	Boc01g02617.1,Boc01g02618.1
Express617xG3D001_F1_BioRep_7	F1-7_3	chrA01	27898500	28076500	178000	Duplication	3	chrA01_cds-XP_009124805.1,chrA01_cds-XP_009124811.1,chrA01_cds-XP_018513681.1	chrC01	50310500	50534500	224000	Deletion	3	Boc01g03881.1,Boc01g03902.1,Boc01g03903.1
Express617xG3D001_F1_BioRep_7	F1-7_4	chrA01	28032500	28076500	44000	Duplication	4	chrA01_cds-XP_009124818.1,chrA01_cds-XP_009124852.1,chrA01_cds-XP_033147266.1,chrA01_cds-XP_033147346.1	chrC01	50537500	50682500	145000	Deletion	4	Boc01g03908.1,Boc01g03909.1,Boc01g03910.1,Boc01g03911.1
Express617xG3D001_F1_BioRep_7	F1-7_5	chrA01	28476500	28506500	30000	Duplication	7	chrA01_cds-XP_009124066.1,chrA01_cds-XP_009124069.1,chrA01_cds-XP_009124070.1,chrA01_cds-XP_009124071.2,chrA01_cds-XP_009124072.1,chrA01_cds-XP_009124075.1,chrA01_cds-XP_033146688.1	chrC01	51081500	51315500	234000	Deletion	7	Boc01g03978.1,Boc01g03979.1,Boc01g03980.1,Boc01g03982.1,Boc01g03983.1,Boc01g03984.1,Boc01g03985.1
Express617xG3D001_F1_BioRep_7	F1-7_6	chrA01	28679500	28707500	28000	Duplication	3	chrA01_cds-XP_009125003.1,chrA01_cds-XP_009125005.2,chrA01_cds-XP_009125007.1	chrC01	51415500	51485500	70000	Deletion	3	Boc01g04022.1,Boc01g04024.1,Boc01g04025.1
Express617xG3D001_F1_BioRep_7	F1-7_7	chrA01	28679500	28707500	28000	Duplication	4	chrA01_cds-XP_009124999.2,chrA01_cds-XP_009125000.1,chrA01_cds-XP_009125001.1,chrA01_cds-XP_033146766.1	chrC01	51383500	51411500	28000	Deletion	4	Boc01g04017.1,Boc01g04018.1,Boc01g04019.1,Boc01g04020.1
Express617xG3D001_F1_BioRep_7	F1-7_8	chrA01	28792500	28854500	62000	Duplication	8	chrA01_cds-XP_009102082.1,chrA01_cds-XP_009102083.1,chrA01_cds-XP_009102084.2,chrA01_cds-XP_009102086.1,chrA01_cds-XP_009102088.1,chrA01_cds-XP_009102091.1,chrA01_cds-XP_009102094.1,chrA01_cds-XP_033146658.1	chrC01	51617500	51856500	239000	Deletion	8	Boc01g04037.1,Boc01g04038.1,Boc01g04039.1,Boc01g04040.1,Boc01g04042.1,Boc01g04044.1,Boc01g04045.1,Boc01g04046.1
Express617xG3D001_F1_BioRep_7	F1-7_9	chrA01	28792500	28906500	114000	Duplication	5	chrA01_cds-XP_009102066.1,chrA01_cds-XP_009102068.1,chrA01_cds-XP_009102069.1,chrA01_cds-XP_009102075.1,chrA01_cds-XP_009102117.1	chrC01	51888500	51968500	80000	Deletion	5	Boc01g04050.1,Boc01g04054.1,Boc01g04055.1,Boc01g04056.1,Boc01g04057.1
Express617xG3D001_F1_BioRep_7	F1-7_10	chrA01	29063500	29102500	39000	Duplication	4	chrA01_cds-XP_009118990.1,chrA01_cds-XP_009119010.1,chrA01_cds-XP_009119025.1,chrA01_cds-XP_009119035.2	chrC01	52037500	52127500	90000	Deletion	4	Boc01g04087.1,Boc01g04088.1,Boc01g04089.1,Boc01g04090.1
Express617xG3D001_F1_BioRep_7	F1-7_11	chrA01	29150500	29254500	104000	Duplication	7	chrA01_cds-XP_009118572.1,chrA01_cds-XP_009118581.1,chrA01_cds-XP_009118592.1,chrA01_cds-XP_009118604.1,chrA01_cds-XP_009118618.1,chrA01_cds-XP_009118644.1,chrA01_cds-XP_033141213.1	chrC01	52159500	52373500	214000	Deletion	7	Boc01g04097.1,Boc01g04099.1,Boc01g04101.1,Boc01g04102.1,Boc01g04104.1,Boc01g04105.1,Boc01g04106.1
Express617xG3D001_F1_BioRep_7	F1-7_12	chrA01	29355500	29400500	45000	Duplication	1	chrA01_cds-XP_009117713.1	chrC01	52718500	52859500	141000	Deletion	1	Boc01g04155.1
Express617xG3D001_F1_BioRep_7	F1-7_13	chrA02	6500	181500	175000	Duplication	1	chrA02_cds-XP_033139747.1	chrC06	29821500	29983500	162000	Deletion	1	Boc06g02708.1
Express617xG3D001_F1_BioRep_7	F1-7_14	chrA02	6500	181500	175000	Duplication	10	chrA02_cds-XP_009125400.1,chrA02_cds-XP_009125404.1,chrA02_cds-XP_009125405.1,chrA02_cds-XP_009125407.1,chrA02_cds-XP_009125417.1,chrA02_cds-XP_009125418.1,chrA02_cds-XP_009125419.2,chrA02_cds-XP_009125422.1,chrA02_cds-XP_009125423.1,chrA02_cds-XP_033141932.1	chrC02	61381500	61424500	43000	Deletion	10	Boc02g04404.1,Boc02g04405.1,Boc02g04406.1,Boc02g04407.1,Boc02g04408.1,Boc02g04409.1,Boc02g04410.1,Boc02g04411.1,Boc02g04412.1,Boc02g04413.1
Express617xG3D001_F1_BioRep_7	F1-7_15	chrA02	6500	181500	175000	Duplication	3	chrA02_cds-XP_009125386.1,chrA02_cds-XP_009125394.2,chrA02_cds-XP_009125395.1	chrC02	61449500	61540500	91000	Deletion	3	Boc02g04416.1,Boc02g04417.1,Boc02g04421.1
Express617xG3D001_F1_BioRep_7	F1-7_16	chrA02	6500	181500	175000	Duplication	3	chrA02_cds-XP_009125390.1,chrA02_cds-XP_009125392.1,chrA02_cds-XP_033141597.1	chrC02	61576500	61660500	84000	Deletion	3	Boc02g04425.1,Boc02g04426.1,Boc02g04427.1
Express617xG3D001_F1_BioRep_7	F1-7_17	chrA02	30046500	30074500	28000	Duplication	2	chrA02_cds-XP_009130192.1,chrA02_cds-XP_033140784.1	chrC02	2170500	2205500	35000	Deletion	2	Boc02g00269.1,Boc02g00270.1
Express617xG3D001_F1_BioRep_7	F1-7_18	chrA02	30100500	30130500	30000	Duplication	2	chrA02_cds-XP_009130199.1,chrA02_cds-XP_033141556.1	chrC02	1999500	2148500	149000	Deletion	2	Boc02g00260.1,Boc02g00264.1
Express617xG3D001_F1_BioRep_7	F1-7_19	chrA03	5488500	5518500	30000	Duplication	3	chrA03_cds-XP_009132168.1,chrA03_cds-XP_009132171.1,chrA03_cds-XP_009132174.1	chrC03	67457500	67494500	37000	Deletion	3	Boc03g05727.1,Boc03g05728.1,Boc03g05729.1
Express617xG3D001_F1_BioRep_7	F1-7_20	chrA03	5914500	5955500	41000	Duplication	2	chrA03_cds-XP_009132405.2,chrA03_cds-XP_033143600.1	chrC03	66813500	66865500	52000	Deletion	2	Boc03g05633.1,Boc03g05634.1
Express617xG3D001_F1_BioRep_7	F1-7_21	chrA03	32808500	32851500	43000	Deletion	5	chrA03_cds-XP_009138548.1,chrA03_cds-XP_009138549.1,chrA03_cds-XP_009138550.2,chrA03_cds-XP_009138552.1,chrA03_cds-XP_009138553.1	chrC07	349500	442500	93000	Duplication	5	Boc07g00070.1,Boc07g00071.1,Boc07g00072.1,Boc07g00074.1,Boc07g00075.1
Express617xG3D001_F1_BioRep_7	F1-7_22	chrA04	17717500	17747500	30000	Duplication	1	chrA04_cds-XP_009141353.1	chrC04	58347500	58397500	50000	Deletion	1	Boc04g04232.1
Express617xG3D001_F1_BioRep_7	F1-7_23	chrA04	17951500	18012500	61000	Duplication	4	chrA04_cds-XP_009141413.1,chrA04_cds-XP_009141414.1,chrA04_cds-XP_009141415.1,chrA04_cds-XP_009141420.1	chrC04	58767500	58796500	29000	Deletion	4	Boc04g04291.1,Boc04g04296.1,Boc04g04297.1,Boc04g04299.1
Express617xG3D001_F1_BioRep_7	F1-7_24	chrA04	18642500	18776500	134000	Duplication	3	chrA04_cds-XP_009141622.2,chrA04_cds-XP_009141625.1,chrA04_cds-XP_033145880.1	chrC04	59916500	59959500	43000	Deletion	3	Boc04g04427.1,Boc04g04429.1,Boc04g04430.1
Express617xG3D001_F1_BioRep_7	F1-7_25	chrA04	18642500	18776500	134000	Duplication	9	chrA04_cds-XP_009141610.1,chrA04_cds-XP_009141611.1,chrA04_cds-XP_009141612.1,chrA04_cds-XP_009141614.1,chrA04_cds-XP_009141615.1,chrA04_cds-XP_009141616.1,chrA04_cds-XP_009141619.1,chrA04_cds-XP_009141620.1,chrA04_cds-XP_018514096.1	chrC04	59819500	59903500	84000	Deletion	9	Boc04g04416.1,Boc04g04417.1,Boc04g04418.1,Boc04g04419.1,Boc04g04420.1,Boc04g04421.1,Boc04g04422.1,Boc04g04423.1,Boc04g04424.1
Express617xG3D001_F1_BioRep_7	F1-7_26	chrA05	23882500	23942500	60000	Duplication	2	chrA05_cds-XP_009146445.1,chrA05_cds-XP_033147817.1	chrC05	50589500	50615500	26000	Deletion	2	Boc05g03720.1,Boc05g03721.1
Express617xG3D001_F1_BioRep_7	F1-7_27	chrA05	23964500	24048500	84000	Duplication	8	chrA05_cds-XP_009146448.1,chrA05_cds-XP_009146453.2,chrA05_cds-XP_009146454.2,chrA05_cds-XP_009146455.1,chrA05_cds-XP_009146456.3,chrA05_cds-XP_009146457.1,chrA05_cds-XP_009146458.1,chrA05_cds-XP_033147819.1	chrC05	50671500	50730500	59000	Deletion	8	Boc05g03724.1,Boc05g03725.1,Boc05g03726.1,Boc05g03727.1,Boc05g03728.1,Boc05g03729.1,Boc05g03730.1,Boc05g03731.1
Express617xG3D001_F1_BioRep_7	F1-7_28	chrA06	27804500	27864500	60000	Duplication	1	chrA06_cds-XP_033128326.1	chrC05	56465500	56497500	32000	Deletion	1	Boc05g04522.1
Express617xG3D001_F1_BioRep_7	F1-7_29	chrA09	7632500	7663500	31000	Duplication	2	chrA09_cds-XP_009112960.2,chrA09_cds-XP_009112963.1	chrC09	10890500	10922500	32000	Deletion	2	Boc09g01184.1,Boc09g01185.1
Express617xG3D001_F1_BioRep_7	F1-7_30	chrA09	33692500	33737500	45000	Deletion	1	chrA09_cds-XP_009115948.1	chrC08	14491500	14518500	27000	Duplication	1	Boc08g02136.1
Express617xG3D001_F1_BioRep_7	F1-7_31	chrA09	45095500	45157000	61500	Deletion	2	chrA09_cds-XP_009118857.2,chrA09_cds-XP_033134765.1	chrC08	29500	61500	32000	Duplication	2	Boc08g00011.1,Boc08g00012.1
Express617xG3D001_F1_BioRep_8	F1-8_1	chrA01	10338500	10369500	31000	Duplication	1	chrA01_cds-XP_033137571.1	chrC01	16778500	16808500	30000	Deletion	1	Boc01g01931.1
Express617xG3D001_F1_BioRep_8	F1-8_2	chrA01	16868500	16941500	73000	Deletion	1	chrA01_cds-XP_009119359.1	chrC01	30211500	30278500	67000	Duplication	1	Boc01g02514.1
Express617xG3D001_F1_BioRep_8	F1-8_3	chrA01	27840500	27878500	38000	Duplication	5	chrA01_cds-XP_009124393.1,chrA01_cds-XP_009124437.1,chrA01_cds-XP_018509555.1,chrA01_cds-XP_033147306.1,chrA01_cds-XP_033147485.1	chrC01	50310500	50383500	73000	Deletion	5	Boc01g03868.1,Boc01g03869.1,Boc01g03870.1,Boc01g03871.1,Boc01g03872.1
Express617xG3D001_F1_BioRep_8	F1-8_4	chrA01	27962500	28055500	93000	Duplication	9	chrA01_cds-XP_009124632.1,chrA01_cds-XP_009124645.1,chrA01_cds-XP_009124658.1,chrA01_cds-XP_009124673.1,chrA01_cds-XP_009124782.1,chrA01_cds-XP_009124792.1,chrA01_cds-XP_009124805.1,chrA01_cds-XP_009124811.1,chrA01_cds-XP_033147728.1	chrC01	50389500	50534500	145000	Deletion	9	Boc01g03890.1,Boc01g03893.1,Boc01g03894.1,Boc01g03895.1,Boc01g03897.1,Boc01g03899.1,Boc01g03901.1,Boc01g03902.1,Boc01g03903.1
Express617xG3D001_F1_BioRep_8	F1-8_5	chrA01	28024500	28085500	61000	Duplication	5	chrA01_cds-XP_009124818.1,chrA01_cds-XP_009124852.1,chrA01_cds-XP_009124873.1,chrA01_cds-XP_033147266.1,chrA01_cds-XP_033147346.1	chrC01	50537500	50683500	146000	Deletion	5	Boc01g03908.1,Boc01g03909.1,Boc01g03910.1,Boc01g03911.1,Boc01g03914.1
Express617xG3D001_F1_BioRep_8	F1-8_6	chrA01	28318500	28349500	31000	Duplication	4	chrA01_cds-XP_009124867.1,chrA01_cds-XP_009124868.1,chrA01_cds-XP_009124874.1,chrA01_cds-XP_033147200.1	chrC01	50752500	50942500	190000	Deletion	4	Boc01g03953.1,Boc01g03954.1,Boc01g03957.1,Boc01g03958.1
Express617xG3D001_F1_BioRep_8	F1-8_7	chrA01	28460500	28514500	54000	Duplication	15	chrA01_cds-XP_009124062.1,chrA01_cds-XP_009124065.1,chrA01_cds-XP_009124066.1,chrA01_cds-XP_009124067.1,chrA01_cds-XP_009124069.1,chrA01_cds-XP_009124070.1,chrA01_cds-XP_009124071.2,chrA01_cds-XP_009124072.1,chrA01_cds-XP_009124075.1,chrA01_cds-XP_009124077.1,chrA01_cds-XP_009124078.2,chrA01_cds-XP_009124081.1,chrA01_cds-XP_009124082.1,chrA01_cds-XP_033146541.1,chrA01_cds-XP_033146688.1	chrC01	51081500	51163500	82000	Deletion	15	Boc01g03973.1,Boc01g03974.1,Boc01g03975.1,Boc01g03976.1,Boc01g03977.1,Boc01g03978.1,Boc01g03979.1,Boc01g03980.1,Boc01g03982.1,Boc01g03983.1,Boc01g03984.1,Boc01g03985.1,Boc01g03986.1,Boc01g03987.1,Boc01g03988.1
Express617xG3D001_F1_BioRep_8	F1-8_8	chrA01	28729500	28757500	28000	Duplication	2	chrA01_cds-XP_009125011.1,chrA01_cds-XP_009125013.1	chrC01	51319500	51525500	206000	Deletion	2	Boc01g04030.1,Boc01g04031.1
Express617xG3D001_F1_BioRep_8	F1-8_9	chrA01	28757500	28785500	28000	Duplication	2	chrA01_cds-XP_009102099.1,chrA01_cds-XP_009102100.1	chrC01	51552500	51580500	28000	Deletion	2	Boc01g04033.1,Boc01g04034.1
Express617xG3D001_F1_BioRep_8	F1-8_10	chrA01	29133500	29164500	31000	Duplication	7	chrA01_cds-XP_009118320.2,chrA01_cds-XP_009118329.1,chrA01_cds-XP_009118359.1,chrA01_cds-XP_009118383.1,chrA01_cds-XP_009118393.2,chrA01_cds-XP_018510486.2,chrA01_cds-XP_018510533.2	chrC01	52392500	52493500	101000	Deletion	7	Boc01g04117.1,Boc01g04118.1,Boc01g04120.1,Boc01g04121.1,Boc01g04122.1,Boc01g04123.1,Boc01g04124.1
Express617xG3D001_F1_BioRep_8	F1-8_11	chrA01	29315500	29355500	40000	Duplication	3	chrA01_cds-XP_009117898.1,chrA01_cds-XP_009117910.1,chrA01_cds-XP_033139813.1	chrC01	52508500	52584500	76000	Deletion	3	Boc01g04139.1,Boc01g04141.1,Boc01g04142.1
Express617xG3D001_F1_BioRep_8	F1-8_12	chrA01	29315500	29430500	115000	Duplication	5	chrA01_cds-NP_001288840.1,chrA01_cds-XP_009117734.1,chrA01_cds-XP_009117743.1,chrA01_cds-XP_009117847.1,chrA01_cds-XP_009123850.1	chrC01	52602500	52687500	85000	Deletion	5	Boc01g04144.1,Boc01g04149.1,Boc01g04150.1,Boc01g04151.1,Boc01g04152.1
Express617xG3D001_F1_BioRep_8	F1-8_13	chrA01	29379500	29430500	51000	Duplication	2	chrA01_cds-XP_009117666.1,chrA01_cds-XP_009117713.1	chrC01	52717500	52859500	142000	Deletion	2	Boc01g04155.1,Boc01g04161.1
Express617xG3D001_F1_BioRep_8	F1-8_14	chrA02	6500	186500	180000	Duplication	1	chrA02_cds-XP_033139747.1	chrC06	29906500	29952500	46000	Deletion	1	Boc06g02708.1
Express617xG3D001_F1_BioRep_8	F1-8_15	chrA02	6500	186500	180000	Duplication	4	chrA02_cds-XP_009125386.1,chrA02_cds-XP_009125394.2,chrA02_cds-XP_009125395.1,chrA02_cds-XP_033139748.1	chrC02	61427500	61540500	113000	Deletion	4	Boc02g04414.1,Boc02g04416.1,Boc02g04417.1,Boc02g04421.1
Express617xG3D001_F1_BioRep_8	F1-8_16	chrA02	6500	186500	180000	Duplication	5	chrA02_cds-XP_009125388.1,chrA02_cds-XP_009125390.1,chrA02_cds-XP_009125392.1,chrA02_cds-XP_033140232.1,chrA02_cds-XP_033141597.1	chrC02	61544500	61741000	196500	Deletion	5	Boc02g04423.1,Boc02g04424.1,Boc02g04425.1,Boc02g04426.1,Boc02g04427.1
Express617xG3D001_F1_BioRep_8	F1-8_17	chrA02	6500	186500	180000	Duplication	8	chrA02_cds-XP_009125400.1,chrA02_cds-XP_009125404.1,chrA02_cds-XP_009125405.1,chrA02_cds-XP_009125407.1,chrA02_cds-XP_009125417.1,chrA02_cds-XP_009125418.1,chrA02_cds-XP_009125419.2,chrA02_cds-XP_033141932.1	chrC02	61391500	61424500	33000	Deletion	8	Boc02g04406.1,Boc02g04407.1,Boc02g04408.1,Boc02g04409.1,Boc02g04410.1,Boc02g04411.1,Boc02g04412.1,Boc02g04413.1
Express617xG3D001_F1_BioRep_8	F1-8_18	chrA02	29980500	30012500	32000	Duplication	1	chrA02_cds-XP_009130182.2	chrC02	2257500	2409500	152000	Deletion	1	Boc02g00280.1
Express617xG3D001_F1_BioRep_8	F1-8_19	chrA02	29980500	30012500	32000	Duplication	2	chrA02_cds-XP_009130185.1,chrA02_cds-XP_009130186.1	chrC02	2212500	2247500	35000	Deletion	2	Boc02g00278.1,Boc02g00279.1
Express617xG3D001_F1_BioRep_8	F1-8_20	chrA02	30099500	30125500	26000	Duplication	1	chrA02_cds-XP_033141556.1	chrC02	1945500	2148500	203000	Deletion	1	Boc02g00264.1
Express617xG3D001_F1_BioRep_8	F1-8_21	chrA04	17705500	17774500	69000	Duplication	1	chrA04_cds-XP_009141359.2	chrC04	58387500	58414500	27000	Deletion	1	Boc04g04237.1
Express617xG3D001_F1_BioRep_8	F1-8_22	chrA04	18508500	18604500	96000	Duplication	4	chrA04_cds-XP_009141587.1,chrA04_cds-XP_009141590.1,chrA04_cds-XP_033146119.1,chrA04_cds-XP_033146123.1	chrC04	59600500	59690500	90000	Deletion	4	Boc04g04398.1,Boc04g04399.1,Boc04g04400.1,Boc04g04402.1
Express617xG3D001_F1_BioRep_8	F1-8_23	chrA04	18508500	18604500	96000	Duplication	8	chrA04_cds-XP_009141593.1,chrA04_cds-XP_009141596.2,chrA04_cds-XP_009141600.2,chrA04_cds-XP_009141603.1,chrA04_cds-XP_009142106.1,chrA04_cds-XP_033146121.1,chrA04_cds-XP_033146125.1,chrA04_cds-XP_033146365.1	chrC04	59713500	59794500	81000	Deletion	8	Boc04g04405.1,Boc04g04406.1,Boc04g04407.1,Boc04g04409.1,Boc04g04410.1,Boc04g04411.1,Boc04g04413.1,Boc04g04414.1
Express617xG3D001_F1_BioRep_8	F1-8_24	chrA04	18630500	18789500	159000	Duplication	4	chrA04_cds-XP_009141622.2,chrA04_cds-XP_009141625.1,chrA04_cds-XP_009141627.1,chrA04_cds-XP_033145880.1	chrC04	59905500	59975500	70000	Deletion	4	Boc04g04427.1,Boc04g04429.1,Boc04g04430.1,Boc04g04433.1
Express617xG3D001_F1_BioRep_8	F1-8_25	chrA04	18630500	18789500	159000	Duplication	6	chrA04_cds-XP_009141628.1,chrA04_cds-XP_009141629.1,chrA04_cds-XP_009141639.1,chrA04_cds-XP_009141641.1,chrA04_cds-XP_009141642.2,chrA04_cds-XP_018514192.1	chrC04	59990500	60039500	49000	Deletion	6	Boc04g04436.1,Boc04g04437.1,Boc04g04438.1,Boc04g04441.1,Boc04g04442.1,Boc04g04443.1
Express617xG3D001_F1_BioRep_8	F1-8_26	chrA04	18630500	18789500	159000	Duplication	9	chrA04_cds-XP_009141610.1,chrA04_cds-XP_009141611.1,chrA04_cds-XP_009141612.1,chrA04_cds-XP_009141614.1,chrA04_cds-XP_009141615.1,chrA04_cds-XP_009141616.1,chrA04_cds-XP_009141619.1,chrA04_cds-XP_009141620.1,chrA04_cds-XP_018514096.1	chrC04	59820500	59903500	83000	Deletion	9	Boc04g04416.1,Boc04g04417.1,Boc04g04418.1,Boc04g04419.1,Boc04g04420.1,Boc04g04421.1,Boc04g04422.1,Boc04g04423.1,Boc04g04424.1
Express617xG3D001_F1_BioRep_8	F1-8_27	chrA05	21592500	21622500	30000	Duplication	1	chrA05_cds-XP_009145917.1	chrC05	46161500	46189500	28000	Deletion	1	Boc05g03317.1
Express617xG3D001_F1_BioRep_8	F1-8_28	chrA09	16857500	16905500	48000	Deletion	2	chrA09_cds-XP_009114511.1,chrA09_cds-XP_009114513.1	chrC09	26388500	26423500	35000	Duplication	2	Boc09g02201.1,Boc09g02202.1
Express617xG3D001_F1_BioRep_9	F1-9_1	chrA01	27867500	27908500	41000	Duplication	6	chrA01_cds-XP_009124480.1,chrA01_cds-XP_009124496.1,chrA01_cds-XP_009124505.2,chrA01_cds-XP_009124525.1,chrA01_cds-XP_009124534.1,chrA01_cds-XP_018509555.1	chrC01	50310500	50383500	73000	Deletion	6	Boc01g03872.1,Boc01g03873.1,Boc01g03874.1,Boc01g03875.1,Boc01g03876.1,Boc01g03878.1
Express617xG3D001_F1_BioRep_9	F1-9_2	chrA01	27962500	28078500	116000	Duplication	10	chrA01_cds-XP_009124632.1,chrA01_cds-XP_009124645.1,chrA01_cds-XP_009124658.1,chrA01_cds-XP_009124673.1,chrA01_cds-XP_009124748.1,chrA01_cds-XP_009124782.1,chrA01_cds-XP_009124792.1,chrA01_cds-XP_009124805.1,chrA01_cds-XP_009124811.1,chrA01_cds-XP_033147728.1	chrC01	50393500	50534500	141000	Deletion	10	Boc01g03890.1,Boc01g03893.1,Boc01g03894.1,Boc01g03895.1,Boc01g03897.1,Boc01g03898.1,Boc01g03899.1,Boc01g03901.1,Boc01g03902.1,Boc01g03903.1
Express617xG3D001_F1_BioRep_9	F1-9_3	chrA01	28019500	28167500	148000	Duplication	6	chrA01_cds-XP_009124818.1,chrA01_cds-XP_009124852.1,chrA01_cds-XP_009124924.2,chrA01_cds-XP_009124925.1,chrA01_cds-XP_033147266.1,chrA01_cds-XP_033147346.1	chrC01	50537500	50685500	148000	Deletion	6	Boc01g03908.1,Boc01g03909.1,Boc01g03910.1,Boc01g03911.1,Boc01g03919.1,Boc01g03920.1
Express617xG3D001_F1_BioRep_9	F1-9_4	chrA01	28680500	28924500	244000	Duplication	15	chrA01_cds-XP_009102058.1,chrA01_cds-XP_009102062.1,chrA01_cds-XP_009102063.2,chrA01_cds-XP_009102066.1,chrA01_cds-XP_009102068.1,chrA01_cds-XP_009102069.1,chrA01_cds-XP_009102117.1,chrA01_cds-XP_009124999.2,chrA01_cds-XP_009125000.1,chrA01_cds-XP_009125001.1,chrA01_cds-XP_009125003.1,chrA01_cds-XP_009125005.2,chrA01_cds-XP_009125007.1,chrA01_cds-XP_009125010.1,chrA01_cds-XP_033146766.1	chrC01	51046500	52017500	971000	Deletion	15	Boc01g04017.1,Boc01g04018.1,Boc01g04019.1,Boc01g04020.1,Boc01g04022.1,Boc01g04024.1,Boc01g04025.1,Boc01g04027.1,Boc01g04054.1,Boc01g04055.1,Boc01g04056.1,Boc01g04057.1,Boc01g04059.1,Boc01g04060.1,Boc01g04064.1
Express617xG3D001_F1_BioRep_9	F1-9_5	chrA01	29132500	29164500	32000	Duplication	2	chrA01_cds-XP_009118383.1,chrA01_cds-XP_009118393.2	chrC01	52159500	52407500	248000	Deletion	2	Boc01g04117.1,Boc01g04118.1
Express617xG3D001_F1_BioRep_9	F1-9_6	chrA01	29132500	29164500	32000	Duplication	4	chrA01_cds-XP_009118320.2,chrA01_cds-XP_009118329.1,chrA01_cds-XP_009118359.1,chrA01_cds-XP_018510533.2	chrC01	52421500	52452500	31000	Deletion	4	Boc01g04121.1,Boc01g04122.1,Boc01g04123.1,Boc01g04124.1
Express617xG3D001_F1_BioRep_9	F1-9_7	chrA01	29307500	29403500	96000	Duplication	14	chrA01_cds-NP_001288840.1,chrA01_cds-XP_009117734.1,chrA01_cds-XP_009117743.1,chrA01_cds-XP_009117772.2,chrA01_cds-XP_009117783.1,chrA01_cds-XP_009117811.1,chrA01_cds-XP_009117847.1,chrA01_cds-XP_009117898.1,chrA01_cds-XP_009117910.1,chrA01_cds-XP_009117919.1,chrA01_cds-XP_009117930.1,chrA01_cds-XP_009123850.1,chrA01_cds-XP_018510351.2,chrA01_cds-XP_033139813.1	chrC01	52511500	52713500	202000	Deletion	14	Boc01g04137.1,Boc01g04138.1,Boc01g04139.1,Boc01g04140.1,Boc01g04141.1,Boc01g04142.1,Boc01g04144.1,Boc01g04145.1,Boc01g04147.1,Boc01g04148.1,Boc01g04149.1,Boc01g04150.1,Boc01g04151.1,Boc01g04152.1
Express617xG3D001_F1_BioRep_9	F1-9_8	chrA01	29376500	29472500	96000	Duplication	8	chrA01_cds-XP_009117713.1,chrA01_cds-XP_009124819.1,chrA01_cds-XP_009124820.1,chrA01_cds-XP_009124821.1,chrA01_cds-XP_009124822.1,chrA01_cds-XP_009124826.1,chrA01_cds-XP_009124827.1,chrA01_cds-XP_033141083.1	chrC01	52717500	52859500	142000	Deletion	8	Boc01g04155.1,Boc01g04164.1,Boc01g04165.1,Boc01g04166.1,Boc01g04167.1,Boc01g04168.1,Boc01g04169.1,Boc01g04173.1
Express617xG3D001_F1_BioRep_9	F1-9_9	chrA02	99500	127500	28000	Duplication	2	chrA02_cds-XP_009125394.2,chrA02_cds-XP_009125395.1	chrC02	61449500	61540500	91000	Deletion	2	Boc02g04416.1,Boc02g04417.1
Express617xG3D001_F1_BioRep_9	F1-9_10	chrA02	2538500	2567500	29000	Deletion	2	chrA02_cds-XP_009125970.1,chrA02_cds-XP_033139804.1	chrC02	57815500	57845500	30000	Duplication	2	Boc02g03869.1,Boc02g03870.1
Express617xG3D001_F1_BioRep_9	F1-9_11	chrA02	26243500	26269500	26000	Duplication	2	chrA02_cds-XP_009129443.1,chrA02_cds-XP_009129445.1	chrC02	8381500	8450500	69000	Deletion	2	Boc02g00775.1,Boc02g00778.1
Express617xG3D001_F1_BioRep_9	F1-9_12	chrA04	17747500	17781500	34000	Duplication	4	chrA04_cds-XP_009141356.2,chrA04_cds-XP_009141358.1,chrA04_cds-XP_009141359.2,chrA04_cds-XP_033146330.1	chrC04	58363500	58420500	57000	Deletion	4	Boc04g04234.1,Boc04g04236.1,Boc04g04237.1,Boc04g04240.1
Express617xG3D001_F1_BioRep_9	F1-9_13	chrA04	18546500	18655500	109000	Duplication	7	chrA04_cds-XP_009141592.1,chrA04_cds-XP_009141593.1,chrA04_cds-XP_009141596.2,chrA04_cds-XP_009141600.2,chrA04_cds-XP_009141605.1,chrA04_cds-XP_033146125.1,chrA04_cds-XP_033146365.1	chrC04	59600500	59802500	202000	Deletion	7	Boc04g04404.1,Boc04g04405.1,Boc04g04406.1,Boc04g04407.1,Boc04g04409.1,Boc04g04414.1,Boc04g04415.1
Express617xG3D001_F1_BioRep_9	F1-9_14	chrA04	18592500	18784500	192000	Duplication	9	chrA04_cds-XP_009141610.1,chrA04_cds-XP_009141611.1,chrA04_cds-XP_009141612.1,chrA04_cds-XP_009141614.1,chrA04_cds-XP_009141615.1,chrA04_cds-XP_009141616.1,chrA04_cds-XP_009141619.1,chrA04_cds-XP_009141620.1,chrA04_cds-XP_018514096.1	chrC04	59820500	59903500	83000	Deletion	9	Boc04g04416.1,Boc04g04417.1,Boc04g04418.1,Boc04g04419.1,Boc04g04420.1,Boc04g04421.1,Boc04g04422.1,Boc04g04423.1,Boc04g04424.1
Express617xG3D001_F1_BioRep_9	F1-9_15	chrA04	18655500	18784500	129000	Duplication	4	chrA04_cds-XP_009141622.2,chrA04_cds-XP_009141625.1,chrA04_cds-XP_009141627.1,chrA04_cds-XP_033145880.1	chrC04	59905500	59975500	70000	Deletion	4	Boc04g04427.1,Boc04g04429.1,Boc04g04430.1,Boc04g04433.1
Express617xG3D001_F1_BioRep_9	F1-9_16	chrA04	18655500	18784500	129000	Duplication	4	chrA04_cds-XP_009141639.1,chrA04_cds-XP_009141641.1,chrA04_cds-XP_009141642.2,chrA04_cds-XP_018514192.1	chrC04	60005500	60039500	34000	Deletion	4	Boc04g04438.1,Boc04g04441.1,Boc04g04442.1,Boc04g04443.1
Express617xG3D001_F1_BioRep_9	F1-9_17	chrA05	3620500	3668500	48000	Duplication	1	chrA05_cds-XP_009143381.1	chrC04	7513500	7539500	26000	Deletion	1	Boc04g00742.1
Express617xG3D001_F1_BioRep_9	F1-9_18	chrA05	22441500	22470500	29000	Duplication	1	chrA05_cds-XP_009146075.2	chrC05	47974500	48005500	31000	Deletion	1	Boc05g03461.1
Express617xG3D001_F1_BioRep_9	F1-9_19	chrA07	22312500	22349500	37000	Duplication	1	chrA07_cds-XP_033131409.1	chrC06	10911500	10942500	31000	Deletion	1	Boc06g01302.1
Express617xG3D001_F1_BioRep_9	F1-9_20	chrA08	17209500	17273500	64000	Duplication	1	chrA08_cds-XP_009109597.1	chrC03	14558500	14596500	38000	Deletion	1	Boc03g01210.1
Express617xG3D001_F1_BioRep_9	F1-9_21	chrA09	7699500	7725500	26000	Duplication	2	chrA09_cds-XP_009112949.1,chrA09_cds-XP_033136352.1	chrC09	10967500	11043500	76000	Deletion	2	Boc09g01191.1,Boc09g01192.1
Express617xG3D001_F1_BioRep_9	F1-9_22	chrA09	19468500	19537500	69000	Deletion	1	chrA09_cds-XP_033135810.1	chrC09	60415500	60442500	27000	Duplication	1	Boc09g04450.1
Express617xG3D001_F1_BioRep_9	F1-9_23	chrA10	20520500	20548500	28000	Deletion	7	chrA10_cds-XP_009122789.1,chrA10_cds-XP_009122790.1,chrA10_cds-XP_009122792.1,chrA10_cds-XP_009122794.1,chrA10_cds-XP_009122795.1,chrA10_cds-XP_009122796.1,chrA10_cds-XP_009122797.2	chrC09	64464500	64497500	33000	Duplication	7	Boc09g05044.1,Boc09g05045.1,Boc09g05046.1,Boc09g05047.1,Boc09g05048.1,Boc09g05049.1,Boc09g05050.1
Express617xG3D001_F1_BioRep_10	F1-10_1	chrA01	27842500	28002500	160000	Duplication	18	chrA01_cds-XP_009124393.1,chrA01_cds-XP_009124437.1,chrA01_cds-XP_009124480.1,chrA01_cds-XP_009124496.1,chrA01_cds-XP_009124505.2,chrA01_cds-XP_009124525.1,chrA01_cds-XP_009124534.1,chrA01_cds-XP_009124621.2,chrA01_cds-XP_009124632.1,chrA01_cds-XP_009124645.1,chrA01_cds-XP_009124658.1,chrA01_cds-XP_009124673.1,chrA01_cds-XP_009124748.1,chrA01_cds-XP_018509555.1,chrA01_cds-XP_018513681.1,chrA01_cds-XP_033147306.1,chrA01_cds-XP_033147485.1,chrA01_cds-XP_033147728.1	chrC01	50310500	50686500	376000	Deletion	18	Boc01g03868.1,Boc01g03869.1,Boc01g03870.1,Boc01g03871.1,Boc01g03872.1,Boc01g03873.1,Boc01g03874.1,Boc01g03875.1,Boc01g03876.1,Boc01g03878.1,Boc01g03881.1,Boc01g03888.1,Boc01g03890.1,Boc01g03893.1,Boc01g03894.1,Boc01g03895.1,Boc01g03897.1,Boc01g03898.1
Express617xG3D001_F1_BioRep_10	F1-10_2	chrA01	28250500	28282000	31500	Duplication	1	chrA01_cds-XP_009124965.1	chrC01	50814500	50943500	129000	Deletion	1	Boc01g03945.1
Express617xG3D001_F1_BioRep_10	F1-10_3	chrA01	28250500	28282000	31500	Duplication	4	chrA01_cds-XP_009124963.1,chrA01_cds-XP_009124964.1,chrA01_cds-XP_033147700.1,chrA01_cds-XP_033147744.1	chrC01	50697500	50809500	112000	Deletion	4	Boc01g03941.1,Boc01g03942.1,Boc01g03943.1,Boc01g03944.1
Express617xG3D001_F1_BioRep_10	F1-10_4	chrA01	28500500	28790500	290000	Duplication	8	chrA01_cds-XP_009102099.1,chrA01_cds-XP_009102100.1,chrA01_cds-XP_009124062.1,chrA01_cds-XP_009124065.1,chrA01_cds-XP_009124066.1,chrA01_cds-XP_009124067.1,chrA01_cds-XP_009124069.1,chrA01_cds-XP_033146865.1	chrC01	51046500	51580500	534000	Deletion	8	Boc01g03984.1,Boc01g03985.1,Boc01g03986.1,Boc01g03987.1,Boc01g03988.1,Boc01g03990.1,Boc01g04033.1,Boc01g04034.1
Express617xG3D001_F1_BioRep_10	F1-10_5	chrA01	28888500	28917500	29000	Duplication	4	chrA01_cds-XP_009102062.1,chrA01_cds-XP_009102063.2,chrA01_cds-XP_009102066.1,chrA01_cds-XP_009102117.1	chrC01	51912500	51972500	60000	Deletion	4	Boc01g04056.1,Boc01g04057.1,Boc01g04059.1,Boc01g04060.1
Express617xG3D001_F1_BioRep_10	F1-10_6	chrA01	29031500	29247500	216000	Duplication	12	chrA01_cds-XP_009118460.1,chrA01_cds-XP_009118497.2,chrA01_cds-XP_009118505.1,chrA01_cds-XP_009118514.1,chrA01_cds-XP_009118526.1,chrA01_cds-XP_009118572.1,chrA01_cds-XP_009118581.1,chrA01_cds-XP_009118592.1,chrA01_cds-XP_009118604.1,chrA01_cds-XP_009118618.1,chrA01_cds-XP_009118644.1,chrA01_cds-XP_033141213.1	chrC01	52224500	52394500	170000	Deletion	12	Boc01g04097.1,Boc01g04099.1,Boc01g04101.1,Boc01g04102.1,Boc01g04104.1,Boc01g04105.1,Boc01g04106.1,Boc01g04109.1,Boc01g04111.1,Boc01g04112.1,Boc01g04113.1,Boc01g04114.1
Express617xG3D001_F1_BioRep_10	F1-10_7	chrA01	29031500	29247500	216000	Duplication	2	chrA01_cds-XP_009118899.1,chrA01_cds-XP_009118908.1	chrC01	52159500	52218500	59000	Deletion	2	Boc01g04095.1,Boc01g04096.1
Express617xG3D001_F1_BioRep_10	F1-10_8	chrA01	29031500	29247500	216000	Duplication	5	chrA01_cds-XP_009118320.2,chrA01_cds-XP_009118329.1,chrA01_cds-XP_009118359.1,chrA01_cds-XP_018510486.2,chrA01_cds-XP_018510533.2	chrC01	52409500	52466500	57000	Deletion	5	Boc01g04120.1,Boc01g04121.1,Boc01g04122.1,Boc01g04123.1,Boc01g04124.1
Express617xG3D001_F1_BioRep_10	F1-10_9	chrA01	29031500	29247500	216000	Duplication	9	chrA01_cds-XP_009118990.1,chrA01_cds-XP_009119010.1,chrA01_cds-XP_009119025.1,chrA01_cds-XP_009119035.2,chrA01_cds-XP_009119042.1,chrA01_cds-XP_009119053.1,chrA01_cds-XP_009119091.1,chrA01_cds-XP_009119112.1,chrA01_cds-XP_033130093.1	chrC01	52027500	52127500	100000	Deletion	9	Boc01g04082.1,Boc01g04083.1,Boc01g04084.1,Boc01g04085.1,Boc01g04086.1,Boc01g04087.1,Boc01g04088.1,Boc01g04089.1,Boc01g04090.1
Express617xG3D001_F1_BioRep_10	F1-10_10	chrA01	29309500	29416500	107000	Duplication	9	chrA01_cds-NP_001288840.1,chrA01_cds-XP_009117734.1,chrA01_cds-XP_009117743.1,chrA01_cds-XP_009117898.1,chrA01_cds-XP_009117910.1,chrA01_cds-XP_009117919.1,chrA01_cds-XP_009117930.1,chrA01_cds-XP_009123850.1,chrA01_cds-XP_033139813.1	chrC01	52513500	52713500	200000	Deletion	9	Boc01g04138.1,Boc01g04139.1,Boc01g04140.1,Boc01g04141.1,Boc01g04142.1,Boc01g04149.1,Boc01g04150.1,Boc01g04151.1,Boc01g04152.1
Express617xG3D001_F1_BioRep_10	F1-10_11	chrA01	29379500	29416500	37000	Duplication	1	chrA01_cds-XP_009117713.1	chrC01	52717500	52859500	142000	Deletion	1	Boc01g04155.1
Express617xG3D001_F1_BioRep_10	F1-10_12	chrA02	30170500	30214500	44000	Duplication	2	chrA02_cds-XP_009130208.1,chrA02_cds-XP_009130210.1	chrC02	1965500	1995500	30000	Deletion	2	Boc02g00247.1,Boc02g00248.1
Express617xG3D001_F1_BioRep_10	F1-10_13	chrA02	30170500	30214500	44000	Duplication	5	chrA02_cds-XP_009130204.1,chrA02_cds-XP_009130205.1,chrA02_cds-XP_009130206.1,chrA02_cds-XP_009130207.1,chrA02_cds-XP_009130308.2	chrC02	1999500	2148500	149000	Deletion	5	Boc02g00251.1,Boc02g00252.1,Boc02g00253.1,Boc02g00254.1,Boc02g00256.1
Express617xG3D001_F1_BioRep_10	F1-10_14	chrA03	5932500	5964500	32000	Duplication	3	chrA03_cds-XP_009132405.2,chrA03_cds-XP_009132410.1,chrA03_cds-XP_033143600.1	chrC03	66814500	66865500	51000	Deletion	3	Boc03g05630.1,Boc03g05633.1,Boc03g05634.1
Express617xG3D001_F1_BioRep_10	F1-10_15	chrA04	18501500	18604500	103000	Duplication	3	chrA04_cds-XP_009141587.1,chrA04_cds-XP_033146119.1,chrA04_cds-XP_033146123.1	chrC04	59605500	59678500	73000	Deletion	3	Boc04g04398.1,Boc04g04399.1,Boc04g04400.1
Express617xG3D001_F1_BioRep_10	F1-10_16	chrA04	18501500	18604500	103000	Duplication	9	chrA04_cds-XP_009141592.1,chrA04_cds-XP_009141593.1,chrA04_cds-XP_009141596.2,chrA04_cds-XP_009141600.2,chrA04_cds-XP_009141603.1,chrA04_cds-XP_009142106.1,chrA04_cds-XP_033146121.1,chrA04_cds-XP_033146125.1,chrA04_cds-XP_033146365.1	chrC04	59693500	59805500	112000	Deletion	9	Boc04g04404.1,Boc04g04405.1,Boc04g04406.1,Boc04g04407.1,Boc04g04409.1,Boc04g04410.1,Boc04g04411.1,Boc04g04413.1,Boc04g04414.1
Express617xG3D001_F1_BioRep_10	F1-10_17	chrA04	18685500	18728500	43000	Duplication	1	chrA04_cds-XP_009141619.1	chrC04	59824500	59886500	62000	Deletion	1	Boc04g04423.1
Express617xG3D001_F1_BioRep_10	F1-10_18	chrA04	18685500	18728500	43000	Duplication	2	chrA04_cds-XP_009141622.2,chrA04_cds-XP_033145880.1	chrC04	59905500	59975500	70000	Deletion	2	Boc04g04427.1,Boc04g04429.1
Express617xG3D001_F1_BioRep_10	F1-10_19	chrA05	10347500	10376500	29000	Duplication	1	chrA05_cds-XP_033146894.1	chrC06	30827500	30862500	35000	Deletion	1	Boc06g02751.1
Express617xG3D001_F1_BioRep_10	F1-10_20	chrA05	24176500	24230500	54000	Duplication	5	chrA05_cds-XP_009146490.1,chrA05_cds-XP_009146491.1,chrA05_cds-XP_009146498.1,chrA05_cds-XP_033147488.1,chrA05_cds-XP_033147504.1	chrC05	50927500	50986500	59000	Deletion	5	Boc05g03754.1,Boc05g03756.1,Boc05g03757.1,Boc05g03758.1,Boc05g03760.1
Express617xG3D001_F1_BioRep_10	F1-10_21	chrA08	9782500	9812500	30000	Deletion	1	chrA08_cds-XP_009107838.1	chrC08	31151500	31197500	46000	Duplication	1	Boc08g03694.1
Express617xG3D001_F1_BioRep_10	F1-10_22	chrA09	39168500	39195500	27000	Duplication	2	chrA09_cds-XP_009117271.1,chrA09_cds-XP_033136666.1	chrC08	7334500	7389500	55000	Deletion	2	Boc08g01138.1,Boc08g01139.1
Express617xG3D001_F1_BioRep_11	F1-11_1	chrA01	26686500	26773500	87000	Duplication	2	chrA01_cds-XP_009122344.1,chrA01_cds-XP_009122356.1	chrC01	48810500	48839500	29000	Deletion	2	Boc01g03695.1,Boc01g03697.1
Express617xG3D001_F1_BioRep_11	F1-11_2	chrA01	27974500	28074500	100000	Duplication	11	chrA01_cds-XP_009124658.1,chrA01_cds-XP_009124673.1,chrA01_cds-XP_009124748.1,chrA01_cds-XP_009124782.1,chrA01_cds-XP_009124792.1,chrA01_cds-XP_009124805.1,chrA01_cds-XP_009124811.1,chrA01_cds-XP_009124818.1,chrA01_cds-XP_009124852.1,chrA01_cds-XP_033147346.1,chrA01_cds-XP_033147728.1	chrC01	50388500	50683500	295000	Deletion	11	Boc01g03894.1,Boc01g03895.1,Boc01g03897.1,Boc01g03898.1,Boc01g03899.1,Boc01g03901.1,Boc01g03902.1,Boc01g03903.1,Boc01g03908.1,Boc01g03909.1,Boc01g03910.1
Express617xG3D001_F1_BioRep_11	F1-11_3	chrA01	28214500	28243500	29000	Duplication	7	chrA01_cds-XP_009124949.1,chrA01_cds-XP_009124951.1,chrA01_cds-XP_009124952.1,chrA01_cds-XP_009124956.1,chrA01_cds-XP_009124957.1,chrA01_cds-XP_033132496.1,chrA01_cds-XP_033132500.1	chrC01	50751500	50942500	191000	Deletion	7	Boc01g03933.1,Boc01g03935.1,Boc01g03936.1,Boc01g03937.1,Boc01g03938.1,Boc01g03939.1,Boc01g03940.1
Express617xG3D001_F1_BioRep_11	F1-11_4	chrA01	28460500	28502000	41500	Duplication	11	chrA01_cds-XP_009124069.1,chrA01_cds-XP_009124070.1,chrA01_cds-XP_009124071.2,chrA01_cds-XP_009124072.1,chrA01_cds-XP_009124075.1,chrA01_cds-XP_009124077.1,chrA01_cds-XP_009124078.2,chrA01_cds-XP_009124081.1,chrA01_cds-XP_009124082.1,chrA01_cds-XP_033146541.1,chrA01_cds-XP_033146688.1	chrC01	51084500	51315500	231000	Deletion	11	Boc01g03973.1,Boc01g03974.1,Boc01g03975.1,Boc01g03976.1,Boc01g03977.1,Boc01g03978.1,Boc01g03979.1,Boc01g03980.1,Boc01g03982.1,Boc01g03983.1,Boc01g03984.1
Express617xG3D001_F1_BioRep_11	F1-11_5	chrA01	28629500	28739500	110000	Duplication	19	chrA01_cds-XP_009124989.1,chrA01_cds-XP_009124992.1,chrA01_cds-XP_009124993.1,chrA01_cds-XP_009124994.1,chrA01_cds-XP_009124997.1,chrA01_cds-XP_009124999.2,chrA01_cds-XP_009125000.1,chrA01_cds-XP_009125001.1,chrA01_cds-XP_009125003.1,chrA01_cds-XP_009125005.2,chrA01_cds-XP_009125007.1,chrA01_cds-XP_009125008.1,chrA01_cds-XP_009125009.1,chrA01_cds-XP_009125010.1,chrA01_cds-XP_009125011.1,chrA01_cds-XP_009125013.1,chrA01_cds-XP_018515191.2,chrA01_cds-XP_033146766.1,chrA01_cds-XP_033147471.1	chrC01	51319500	51488500	169000	Deletion	19	Boc01g04009.1,Boc01g04010.1,Boc01g04011.1,Boc01g04012.1,Boc01g04013.1,Boc01g04014.1,Boc01g04016.1,Boc01g04017.1,Boc01g04018.1,Boc01g04019.1,Boc01g04020.1,Boc01g04022.1,Boc01g04024.1,Boc01g04025.1,Boc01g04027.1,Boc01g04028.1,Boc01g04029.1,Boc01g04030.1,Boc01g04031.1
Express617xG3D001_F1_BioRep_11	F1-11_6	chrA01	29030500	29057500	27000	Duplication	4	chrA01_cds-XP_009119053.1,chrA01_cds-XP_009119091.1,chrA01_cds-XP_009119112.1,chrA01_cds-XP_033130093.1	chrC01	52030500	52128500	98000	Deletion	4	Boc01g04082.1,Boc01g04083.1,Boc01g04084.1,Boc01g04085.1
Express617xG3D001_F1_BioRep_11	F1-11_7	chrA01	29120500	29225500	105000	Duplication	19	chrA01_cds-XP_009118320.2,chrA01_cds-XP_009118329.1,chrA01_cds-XP_009118359.1,chrA01_cds-XP_009118383.1,chrA01_cds-XP_009118393.2,chrA01_cds-XP_009118460.1,chrA01_cds-XP_009118497.2,chrA01_cds-XP_009118505.1,chrA01_cds-XP_009118514.1,chrA01_cds-XP_009118526.1,chrA01_cds-XP_009118572.1,chrA01_cds-XP_009118581.1,chrA01_cds-XP_009118592.1,chrA01_cds-XP_009118604.1,chrA01_cds-XP_009118618.1,chrA01_cds-XP_018510486.2,chrA01_cds-XP_018510533.2,chrA01_cds-XP_033139619.1,chrA01_cds-XP_033139783.1	chrC01	52159500	52491500	332000	Deletion	19	Boc01g04101.1,Boc01g04102.1,Boc01g04104.1,Boc01g04105.1,Boc01g04106.1,Boc01g04109.1,Boc01g04111.1,Boc01g04112.1,Boc01g04113.1,Boc01g04114.1,Boc01g04115.1,Boc01g04116.1,Boc01g04117.1,Boc01g04118.1,Boc01g04120.1,Boc01g04121.1,Boc01g04122.1,Boc01g04123.1,Boc01g04124.1
Express617xG3D001_F1_BioRep_11	F1-11_8	chrA01	29300500	29329500	29000	Duplication	7	chrA01_cds-NP_001288811.1,chrA01_cds-XP_009117898.1,chrA01_cds-XP_009117910.1,chrA01_cds-XP_009117919.1,chrA01_cds-XP_009117930.1,chrA01_cds-XP_009117961.2,chrA01_cds-XP_018510351.2	chrC01	52528500	52597500	69000	Deletion	7	Boc01g04135.1,Boc01g04136.1,Boc01g04137.1,Boc01g04138.1,Boc01g04139.1,Boc01g04140.1,Boc01g04141.1
Express617xG3D001_F1_BioRep_11	F1-11_9	chrA02	25698500	25736500	38000	Deletion	1	chrA02_cds-XP_009129563.3	chrC02	9634500	9669500	35000	Duplication	1	Boc02g00838.1
Express617xG3D001_F1_BioRep_11	F1-11_10	chrA03	5926500	5964500	38000	Duplication	2	chrA03_cds-XP_009132410.1,chrA03_cds-XP_033143600.1	chrC03	66813500	66844500	31000	Deletion	2	Boc03g05630.1,Boc03g05633.1
Express617xG3D001_F1_BioRep_11	F1-11_11	chrA04	18504500	18604500	100000	Duplication	13	chrA04_cds-XP_009141587.1,chrA04_cds-XP_009141590.1,chrA04_cds-XP_009141592.1,chrA04_cds-XP_009141593.1,chrA04_cds-XP_009141596.2,chrA04_cds-XP_009141600.2,chrA04_cds-XP_009141603.1,chrA04_cds-XP_009142106.1,chrA04_cds-XP_033146119.1,chrA04_cds-XP_033146121.1,chrA04_cds-XP_033146123.1,chrA04_cds-XP_033146125.1,chrA04_cds-XP_033146365.1	chrC04	59625500	59795500	170000	Deletion	13	Boc04g04398.1,Boc04g04399.1,Boc04g04400.1,Boc04g04402.1,Boc04g04404.1,Boc04g04405.1,Boc04g04406.1,Boc04g04407.1,Boc04g04409.1,Boc04g04410.1,Boc04g04411.1,Boc04g04413.1,Boc04g04414.1
Express617xG3D001_F1_BioRep_11	F1-11_12	chrA04	18629500	18792500	163000	Duplication	9	chrA04_cds-XP_009141610.1,chrA04_cds-XP_009141611.1,chrA04_cds-XP_009141612.1,chrA04_cds-XP_009141614.1,chrA04_cds-XP_009141615.1,chrA04_cds-XP_009141616.1,chrA04_cds-XP_009141619.1,chrA04_cds-XP_009141620.1,chrA04_cds-XP_018514096.1	chrC04	59818500	59903500	85000	Deletion	9	Boc04g04416.1,Boc04g04417.1,Boc04g04418.1,Boc04g04419.1,Boc04g04420.1,Boc04g04421.1,Boc04g04422.1,Boc04g04423.1,Boc04g04424.1
Express617xG3D001_F1_BioRep_11	F1-11_13	chrA04	18629500	18792500	163000	Duplication	9	chrA04_cds-XP_009141622.2,chrA04_cds-XP_009141625.1,chrA04_cds-XP_009141627.1,chrA04_cds-XP_009141628.1,chrA04_cds-XP_009141629.1,chrA04_cds-XP_009141639.1,chrA04_cds-XP_009141641.1,chrA04_cds-XP_018514192.1,chrA04_cds-XP_033145880.1	chrC04	59905500	60031500	126000	Deletion	9	Boc04g04427.1,Boc04g04429.1,Boc04g04430.1,Boc04g04433.1,Boc04g04436.1,Boc04g04437.1,Boc04g04438.1,Boc04g04441.1,Boc04g04442.1
Express617xG3D001_F1_BioRep_11	F1-11_14	chrA05	6217500	6245500	28000	Duplication	3	chrA05_cds-XP_009143881.1,chrA05_cds-XP_009143882.1,chrA05_cds-XP_009143883.1	chrC04	12468500	12499500	31000	Deletion	3	Boc04g01196.1,Boc04g01197.1,Boc04g01198.1
Express617xG3D001_F1_BioRep_11	F1-11_15	chrA05	15604500	15633500	29000	Deletion	1	chrA05_cds-XP_009145124.1	chrC05	34210500	34236500	26000	Duplication	1	Boc05g02663.1
Express617xG3D001_F1_BioRep_11	F1-11_16	chrA05	20056500	20086500	30000	Deletion	1	chrA05_cds-XP_033148008.1	chrC05	42961500	43012500	51000	Duplication	1	Boc05g03056.1
Express617xG3D001_F1_BioRep_11	F1-11_17	chrA08	19747500	19774500	27000	Duplication	1	chrA08_cds-XP_009110282.2	chrC08	20866500	20935500	69000	Deletion	1	Boc08g02776.1
Express617xG3D001_F1_BioRep_11	F1-11_18	chrA09	12702500	12739500	37000	Duplication	2	chrA09_cds-XP_009113997.2,chrA09_cds-XP_033136274.1	chrC09	19869500	19968500	99000	Deletion	2	Boc09g01765.1,Boc09g01766.1
Express617xG3D001_F1_BioRep_12	F1-12_1	chrA01	27841500	27894500	53000	Duplication	10	chrA01_cds-XP_009124393.1,chrA01_cds-XP_009124437.1,chrA01_cds-XP_009124480.1,chrA01_cds-XP_009124496.1,chrA01_cds-XP_009124505.2,chrA01_cds-XP_009124525.1,chrA01_cds-XP_009124534.1,chrA01_cds-XP_018509555.1,chrA01_cds-XP_033147306.1,chrA01_cds-XP_033147485.1	chrC01	50310500	50381500	71000	Deletion	10	Boc01g03868.1,Boc01g03869.1,Boc01g03870.1,Boc01g03871.1,Boc01g03872.1,Boc01g03873.1,Boc01g03874.1,Boc01g03875.1,Boc01g03876.1,Boc01g03878.1
Express617xG3D001_F1_BioRep_12	F1-12_2	chrA01	28053500	28089500	36000	Duplication	4	chrA01_cds-XP_009124852.1,chrA01_cds-XP_009124873.1,chrA01_cds-XP_033147266.1,chrA01_cds-XP_033147346.1	chrC01	50543500	50683500	140000	Deletion	4	Boc01g03909.1,Boc01g03910.1,Boc01g03911.1,Boc01g03914.1
Express617xG3D001_F1_BioRep_12	F1-12_3	chrA01	28211500	28237500	26000	Duplication	5	chrA01_cds-XP_009124949.1,chrA01_cds-XP_009124951.1,chrA01_cds-XP_009124952.1,chrA01_cds-XP_009124956.1,chrA01_cds-XP_033132496.1	chrC01	50752500	50959500	207000	Deletion	5	Boc01g03933.1,Boc01g03935.1,Boc01g03936.1,Boc01g03937.1,Boc01g03938.1
Express617xG3D001_F1_BioRep_12	F1-12_4	chrA01	28460500	28519500	59000	Duplication	15	chrA01_cds-XP_009124062.1,chrA01_cds-XP_009124065.1,chrA01_cds-XP_009124066.1,chrA01_cds-XP_009124067.1,chrA01_cds-XP_009124069.1,chrA01_cds-XP_009124070.1,chrA01_cds-XP_009124071.2,chrA01_cds-XP_009124072.1,chrA01_cds-XP_009124075.1,chrA01_cds-XP_009124077.1,chrA01_cds-XP_009124078.2,chrA01_cds-XP_009124081.1,chrA01_cds-XP_009124082.1,chrA01_cds-XP_033146541.1,chrA01_cds-XP_033146688.1	chrC01	51046500	51588500	542000	Deletion	15	Boc01g03973.1,Boc01g03974.1,Boc01g03975.1,Boc01g03976.1,Boc01g03977.1,Boc01g03978.1,Boc01g03979.1,Boc01g03980.1,Boc01g03982.1,Boc01g03983.1,Boc01g03984.1,Boc01g03985.1,Boc01g03986.1,Boc01g03987.1,Boc01g03988.1
Express617xG3D001_F1_BioRep_12	F1-12_5	chrA01	28943500	29000500	57000	Duplication	10	chrA01_cds-XP_009119125.1,chrA01_cds-XP_009119137.1,chrA01_cds-XP_009119148.1,chrA01_cds-XP_009119199.1,chrA01_cds-XP_009119215.1,chrA01_cds-XP_009119226.2,chrA01_cds-XP_009119239.1,chrA01_cds-XP_009119248.1,chrA01_cds-XP_009119259.2,chrA01_cds-XP_009119271.1	chrC01	52030500	52127500	97000	Deletion	10	Boc01g04069.1,Boc01g04070.1,Boc01g04071.1,Boc01g04072.1,Boc01g04073.1,Boc01g04074.1,Boc01g04075.1,Boc01g04079.1,Boc01g04080.1,Boc01g04081.1
Express617xG3D001_F1_BioRep_12	F1-12_6	chrA01	29091500	29366500	275000	Duplication	19	chrA01_cds-NP_001288811.1,chrA01_cds-XP_009117961.2,chrA01_cds-XP_009117990.1,chrA01_cds-XP_009118001.1,chrA01_cds-XP_009118017.2,chrA01_cds-XP_009118032.1,chrA01_cds-XP_009118056.2,chrA01_cds-XP_009118068.1,chrA01_cds-XP_009118320.2,chrA01_cds-XP_009118329.1,chrA01_cds-XP_009118359.1,chrA01_cds-XP_009118383.1,chrA01_cds-XP_009118393.2,chrA01_cds-XP_009118899.1,chrA01_cds-XP_009118908.1,chrA01_cds-XP_018510351.2,chrA01_cds-XP_018510486.2,chrA01_cds-XP_018510533.2,chrA01_cds-XP_033139813.1	chrC01	52159500	52584500	425000	Deletion	19	Boc01g04095.1,Boc01g04096.1,Boc01g04117.1,Boc01g04118.1,Boc01g04120.1,Boc01g04121.1,Boc01g04122.1,Boc01g04123.1,Boc01g04124.1,Boc01g04128.1,Boc01g04129.1,Boc01g04130.1,Boc01g04131.1,Boc01g04133.1,Boc01g04134.1,Boc01g04135.1,Boc01g04136.1,Boc01g04137.1,Boc01g04142.1
Express617xG3D001_F1_BioRep_12	F1-12_7	chrA01	29322500	29366500	44000	Duplication	1	chrA01_cds-XP_009117847.1	chrC01	52625500	52654500	29000	Deletion	1	Boc01g04144.1
Express617xG3D001_F1_BioRep_12	F1-12_8	chrA01	29446500	29481500	35000	Duplication	8	chrA01_cds-XP_009124817.1,chrA01_cds-XP_009124819.1,chrA01_cds-XP_009124820.1,chrA01_cds-XP_009124821.1,chrA01_cds-XP_009124822.1,chrA01_cds-XP_009124826.1,chrA01_cds-XP_009124827.1,chrA01_cds-XP_033141083.1	chrC01	52718500	52859500	141000	Deletion	8	Boc01g04164.1,Boc01g04165.1,Boc01g04166.1,Boc01g04167.1,Boc01g04168.1,Boc01g04169.1,Boc01g04173.1,Boc01g04175.1
Express617xG3D001_F1_BioRep_12	F1-12_9	chrA02	146500	181500	35000	Duplication	9	chrA02_cds-XP_009125404.1,chrA02_cds-XP_009125405.1,chrA02_cds-XP_009125407.1,chrA02_cds-XP_009125417.1,chrA02_cds-XP_009125418.1,chrA02_cds-XP_009125419.2,chrA02_cds-XP_009125422.1,chrA02_cds-XP_009125423.1,chrA02_cds-XP_033141932.1	chrC02	61380500	61424500	44000	Deletion	9	Boc02g04404.1,Boc02g04405.1,Boc02g04406.1,Boc02g04407.1,Boc02g04408.1,Boc02g04409.1,Boc02g04410.1,Boc02g04411.1,Boc02g04412.1
Express617xG3D001_F1_BioRep_12	F1-12_10	chrA02	26292500	26322500	30000	Duplication	2	chrA02_cds-XP_009129437.1,chrA02_cds-XP_033140714.1	chrC02	8315500	8451500	136000	Deletion	2	Boc02g00769.1,Boc02g00770.1
Express617xG3D001_F1_BioRep_12	F1-12_11	chrA04	18509500	18604500	95000	Duplication	4	chrA04_cds-XP_009141587.1,chrA04_cds-XP_009141590.1,chrA04_cds-XP_033146119.1,chrA04_cds-XP_033146123.1	chrC04	59600500	59690500	90000	Deletion	4	Boc04g04398.1,Boc04g04399.1,Boc04g04400.1,Boc04g04402.1
Express617xG3D001_F1_BioRep_12	F1-12_12	chrA04	18509500	18604500	95000	Duplication	9	chrA04_cds-XP_009141592.1,chrA04_cds-XP_009141593.1,chrA04_cds-XP_009141596.2,chrA04_cds-XP_009141600.2,chrA04_cds-XP_009141603.1,chrA04_cds-XP_009142106.1,chrA04_cds-XP_033146121.1,chrA04_cds-XP_033146125.1,chrA04_cds-XP_033146365.1	chrC04	59693500	59804500	111000	Deletion	9	Boc04g04404.1,Boc04g04405.1,Boc04g04406.1,Boc04g04407.1,Boc04g04409.1,Boc04g04410.1,Boc04g04411.1,Boc04g04413.1,Boc04g04414.1
Express617xG3D001_F1_BioRep_12	F1-12_13	chrA04	18632500	18790500	158000	Duplication	4	chrA04_cds-XP_009141622.2,chrA04_cds-XP_009141625.1,chrA04_cds-XP_009141627.1,chrA04_cds-XP_033145880.1	chrC04	59916500	59975500	59000	Deletion	4	Boc04g04427.1,Boc04g04429.1,Boc04g04430.1,Boc04g04433.1
Express617xG3D001_F1_BioRep_12	F1-12_14	chrA04	18632500	18790500	158000	Duplication	5	chrA04_cds-XP_009141629.1,chrA04_cds-XP_009141639.1,chrA04_cds-XP_009141641.1,chrA04_cds-XP_009141642.2,chrA04_cds-XP_018514192.1	chrC04	60002500	60039500	37000	Deletion	5	Boc04g04437.1,Boc04g04438.1,Boc04g04441.1,Boc04g04442.1,Boc04g04443.1
Express617xG3D001_F1_BioRep_12	F1-12_15	chrA04	18632500	18790500	158000	Duplication	9	chrA04_cds-XP_009141610.1,chrA04_cds-XP_009141611.1,chrA04_cds-XP_009141612.1,chrA04_cds-XP_009141614.1,chrA04_cds-XP_009141615.1,chrA04_cds-XP_009141616.1,chrA04_cds-XP_009141619.1,chrA04_cds-XP_009141620.1,chrA04_cds-XP_018514096.1	chrC04	59818500	59903500	85000	Deletion	9	Boc04g04416.1,Boc04g04417.1,Boc04g04418.1,Boc04g04419.1,Boc04g04420.1,Boc04g04421.1,Boc04g04422.1,Boc04g04423.1,Boc04g04424.1
Express617xG3D001_F1_BioRep_12	F1-12_16	chrA07	720500	747500	27000	Duplication	2	chrA07_cds-XP_009102135.2,chrA07_cds-XP_009102136.1	chrC07	51485500	51527500	42000	Deletion	2	Boc07g04390.1,Boc07g04391.1
Express617xG3D001_F1_BioRep_12	F1-12_17	chrA07	22499500	22535500	36000	Duplication	1	chrA07_cds-XP_009105051.1	chrC06	10388500	10429500	41000	Deletion	1	Boc06g01268.1
Express617xG3D001_F1_BioRep_12	F1-12_18	chrA09	9032500	9069500	37000	Deletion	1	chrA09_cds-XP_009112729.1	chrC09	13165500	13194500	29000	Duplication	1	Boc09g01346.1
Express617_1	Express617_1	chrA01	10238500	10268500	30000	Duplication	2	chrA01_cds-XP_009144512.1,chrA01_cds-XP_009144529.1	chrC01	16413500	16501500	88000	Deletion	2	Boc01g01912.1,Boc01g01917.1
Express617_1	Express617_2	chrA01	10335500	10443500	108000	Duplication	12	chrA01_cds-NP_001288835.1,chrA01_cds-XP_009144600.1,chrA01_cds-XP_009144614.1,chrA01_cds-XP_009144653.2,chrA01_cds-XP_009144665.1,chrA01_cds-XP_009144675.1,chrA01_cds-XP_009144687.1,chrA01_cds-XP_009145206.1,chrA01_cds-XP_009145261.2,chrA01_cds-XP_033137571.1,chrA01_cds-XP_033137580.1,chrA01_cds-XP_033145759.1	chrC01	16761500	16922500	161000	Deletion	12	Boc01g01926.1,Boc01g01927.1,Boc01g01931.1,Boc01g01933.1,Boc01g01934.1,Boc01g01935.1,Boc01g01936.1,Boc01g01938.1,Boc01g01939.1,Boc01g01943.1,Boc01g01948.1,Boc01g01949.1
Express617_1	Express617_3	chrA01	10599500	10630500	31000	Duplication	1	chrA01_cds-XP_009145556.1	chrC01	17217500	17389500	172000	Deletion	1	Boc01g01973.1
Express617_1	Express617_4	chrA01	10694500	10745500	51000	Duplication	1	chrA01_cds-XP_009145681.1	chrC01	17475500	17520500	45000	Deletion	1	Boc01g01990.1
Express617_1	Express617_5	chrA01	10694500	10745500	51000	Duplication	3	chrA01_cds-XP_009145647.1,chrA01_cds-XP_009145660.1,chrA01_cds-XP_033130675.1	chrC01	17396500	17467500	71000	Deletion	3	Boc01g01983.1,Boc01g01984.1,Boc01g01985.1
Express617_1	Express617_6	chrA01	11200500	11237500	37000	Duplication	1	chrA01_cds-XP_009146509.1	chrC01	18170500	18257500	87000	Deletion	1	Boc01g02060.1
Express617_1	Express617_7	chrA01	11450500	11490500	40000	Duplication	1	chrA01_cds-XP_009146845.1	chrC01	18549500	18577500	28000	Deletion	1	Boc01g02082.1
Express617_1	Express617_8	chrA01	25097500	25124500	27000	Duplication	4	chrA01_cds-XP_009116457.1,chrA01_cds-XP_009116467.1,chrA01_cds-XP_009116478.1,chrA01_cds-XP_033137882.1	chrC01	46018500	46052500	34000	Deletion	4	Boc01g03440.1,Boc01g03441.1,Boc01g03442.1,Boc01g03443.1
Express617_1	Express617_9	chrA01	27833500	27860500	27000	Duplication	3	chrA01_cds-XP_009124393.1,chrA01_cds-XP_009124437.1,chrA01_cds-XP_033147306.1	chrC01	50302500	50382500	80000	Deletion	3	Boc01g03868.1,Boc01g03869.1,Boc01g03870.1
Express617_1	Express617_10	chrA01	28662500	28695500	33000	Duplication	7	chrA01_cds-XP_009124997.1,chrA01_cds-XP_009124999.2,chrA01_cds-XP_009125000.1,chrA01_cds-XP_009125001.1,chrA01_cds-XP_009125003.1,chrA01_cds-XP_033146766.1,chrA01_cds-XP_033147471.1	chrC01	51319500	51531500	212000	Deletion	7	Boc01g04014.1,Boc01g04016.1,Boc01g04017.1,Boc01g04018.1,Boc01g04019.1,Boc01g04020.1,Boc01g04022.1
Express617_1	Express617_11	chrA01	28813500	28854500	41000	Duplication	1	chrA01_cds-XP_033146658.1	chrC01	51695500	51723500	28000	Deletion	1	Boc01g04039.1
Express617_1	Express617_12	chrA01	28813500	28854500	41000	Duplication	6	chrA01_cds-XP_009102075.1,chrA01_cds-XP_009102082.1,chrA01_cds-XP_009102083.1,chrA01_cds-XP_009102084.2,chrA01_cds-XP_009102086.1,chrA01_cds-XP_009102088.1	chrC01	51726500	51902500	176000	Deletion	6	Boc01g04040.1,Boc01g04042.1,Boc01g04044.1,Boc01g04045.1,Boc01g04046.1,Boc01g04050.1
Express617_1	Express617_13	chrA01	28960500	29018500	58000	Duplication	4	chrA01_cds-XP_009119125.1,chrA01_cds-XP_009119137.1,chrA01_cds-XP_009119148.1,chrA01_cds-XP_009119199.1	chrC01	52033500	52080500	47000	Deletion	4	Boc01g04075.1,Boc01g04079.1,Boc01g04080.1,Boc01g04081.1
Express617_1	Express617_14	chrA01	29031500	29198500	167000	Duplication	2	chrA01_cds-XP_009118899.1,chrA01_cds-XP_009118908.1	chrC01	52159500	52219500	60000	Deletion	2	Boc01g04095.1,Boc01g04096.1
Express617_1	Express617_15	chrA01	29031500	29198500	167000	Duplication	4	chrA01_cds-XP_009118497.2,chrA01_cds-XP_009118505.1,chrA01_cds-XP_009118514.1,chrA01_cds-XP_009118526.1	chrC01	52224500	52387500	163000	Deletion	4	Boc01g04109.1,Boc01g04111.1,Boc01g04112.1,Boc01g04113.1
Express617_1	Express617_16	chrA01	29031500	29198500	167000	Duplication	8	chrA01_cds-XP_009118927.1,chrA01_cds-XP_009118990.1,chrA01_cds-XP_009119010.1,chrA01_cds-XP_009119025.1,chrA01_cds-XP_009119035.2,chrA01_cds-XP_009119042.1,chrA01_cds-XP_009119053.1,chrA01_cds-XP_033130096.1	chrC01	52095500	52157500	62000	Deletion	8	Boc01g04085.1,Boc01g04086.1,Boc01g04087.1,Boc01g04088.1,Boc01g04089.1,Boc01g04090.1,Boc01g04092.1,Boc01g04094.1
Express617_1	Express617_17	chrA01	29031500	29198500	167000	Duplication	9	chrA01_cds-XP_009118320.2,chrA01_cds-XP_009118329.1,chrA01_cds-XP_009118359.1,chrA01_cds-XP_009118383.1,chrA01_cds-XP_009118393.2,chrA01_cds-XP_018510486.2,chrA01_cds-XP_018510533.2,chrA01_cds-XP_033139619.1,chrA01_cds-XP_033139783.1	chrC01	52392500	52493500	101000	Deletion	9	Boc01g04115.1,Boc01g04116.1,Boc01g04117.1,Boc01g04118.1,Boc01g04120.1,Boc01g04121.1,Boc01g04122.1,Boc01g04123.1,Boc01g04124.1
Express617_1	Express617_18	chrA01	29274500	29409500	135000	Duplication	18	chrA01_cds-NP_001288811.1,chrA01_cds-XP_009117734.1,chrA01_cds-XP_009117811.1,chrA01_cds-XP_009117847.1,chrA01_cds-XP_009117898.1,chrA01_cds-XP_009117910.1,chrA01_cds-XP_009117919.1,chrA01_cds-XP_009117930.1,chrA01_cds-XP_009117961.2,chrA01_cds-XP_009117990.1,chrA01_cds-XP_009118001.1,chrA01_cds-XP_009118017.2,chrA01_cds-XP_009118032.1,chrA01_cds-XP_009118056.2,chrA01_cds-XP_009118068.1,chrA01_cds-XP_009123850.1,chrA01_cds-XP_018510351.2,chrA01_cds-XP_033139813.1	chrC01	52513500	52713500	200000	Deletion	18	Boc01g04128.1,Boc01g04129.1,Boc01g04130.1,Boc01g04131.1,Boc01g04133.1,Boc01g04134.1,Boc01g04135.1,Boc01g04136.1,Boc01g04137.1,Boc01g04138.1,Boc01g04139.1,Boc01g04140.1,Boc01g04141.1,Boc01g04142.1,Boc01g04144.1,Boc01g04145.1,Boc01g04151.1,Boc01g04152.1
Express617_1	Express617_19	chrA01	29382500	29409500	27000	Duplication	1	chrA01_cds-XP_009117713.1	chrC01	52717500	52859500	142000	Deletion	1	Boc01g04155.1
Express617_1	Express617_20	chrA02	52500	142500	90000	Duplication	1	chrA02_cds-XP_033139747.1	chrC06	29821500	29952500	131000	Deletion	1	Boc06g02708.1
Express617_1	Express617_21	chrA02	52500	142500	90000	Duplication	4	chrA02_cds-XP_009125394.2,chrA02_cds-XP_009125395.1,chrA02_cds-XP_033139748.1,chrA02_cds-XP_033141597.1	chrC02	61427500	61741000	313500	Deletion	4	Boc02g04414.1,Boc02g04416.1,Boc02g04417.1,Boc02g04427.1
Express617_1	Express617_22	chrA02	142500	168500	26000	Duplication	8	chrA02_cds-XP_009125400.1,chrA02_cds-XP_009125404.1,chrA02_cds-XP_009125405.1,chrA02_cds-XP_009125407.1,chrA02_cds-XP_009125417.1,chrA02_cds-XP_009125418.1,chrA02_cds-XP_009125419.2,chrA02_cds-XP_033141932.1	chrC02	61392500	61424500	32000	Deletion	8	Boc02g04406.1,Boc02g04407.1,Boc02g04408.1,Boc02g04409.1,Boc02g04410.1,Boc02g04411.1,Boc02g04412.1,Boc02g04413.1
Express617_1	Express617_23	chrA02	30106500	30134500	28000	Duplication	2	chrA02_cds-XP_009130199.1,chrA02_cds-XP_033141556.1	chrC02	1944500	2148500	204000	Deletion	2	Boc02g00260.1,Boc02g00264.1
Express617_1	Express617_24	chrA03	6321500	6396500	75000	Duplication	1	chrA03_cds-XP_033143126.1	chrC03	66329500	66359500	30000	Deletion	1	Boc03g05568.1
Express617_1	Express617_25	chrA04	17769500	17823500	54000	Duplication	7	chrA04_cds-XP_009141362.1,chrA04_cds-XP_009141365.1,chrA04_cds-XP_009141366.1,chrA04_cds-XP_009141372.1,chrA04_cds-XP_018514136.2,chrA04_cds-XP_033146284.1,chrA04_cds-XP_033146330.1	chrC04	58339500	58491500	152000	Deletion	7	Boc04g04240.1,Boc04g04241.1,Boc04g04242.1,Boc04g04243.1,Boc04g04244.1,Boc04g04245.1,Boc04g04247.1
Express617_1	Express617_26	chrA04	17861500	17887500	26000	Duplication	2	chrA04_cds-XP_009141383.1,chrA04_cds-XP_033146293.1	chrC04	58494500	58525500	31000	Deletion	2	Boc04g04258.1,Boc04g04260.1
Express617_1	Express617_27	chrA04	17861500	17918500	57000	Duplication	8	chrA04_cds-NP_001288816.1,chrA04_cds-XP_009141389.1,chrA04_cds-XP_009141391.1,chrA04_cds-XP_009141392.1,chrA04_cds-XP_009141396.1,chrA04_cds-XP_033146309.1,chrA04_cds-XP_033146332.1,chrA04_cds-XP_033146339.1	chrC04	58529500	58673500	144000	Deletion	8	Boc04g04262.1,Boc04g04263.1,Boc04g04266.1,Boc04g04269.1,Boc04g04270.1,Boc04g04271.1,Boc04g04272.1,Boc04g04273.1
Express617_1	Express617_28	chrA04	17955500	17995500	40000	Duplication	8	chrA04_cds-XP_009141404.2,chrA04_cds-XP_009141406.1,chrA04_cds-XP_009141407.1,chrA04_cds-XP_009141408.2,chrA04_cds-XP_009141409.1,chrA04_cds-XP_009141410.1,chrA04_cds-XP_009141412.1,chrA04_cds-XP_009141413.1	chrC04	58689500	58833500	144000	Deletion	8	Boc04g04282.1,Boc04g04284.1,Boc04g04285.1,Boc04g04286.1,Boc04g04287.1,Boc04g04288.1,Boc04g04290.1,Boc04g04291.1
Express617_1	Express617_29	chrA04	18409500	18474500	65000	Duplication	12	chrA04_cds-XP_009141561.1,chrA04_cds-XP_009141563.1,chrA04_cds-XP_009141565.1,chrA04_cds-XP_009141566.1,chrA04_cds-XP_009141568.1,chrA04_cds-XP_009141569.1,chrA04_cds-XP_009141570.2,chrA04_cds-XP_009141575.1,chrA04_cds-XP_033145127.1,chrA04_cds-XP_033145128.1,chrA04_cds-XP_033145130.1,chrA04_cds-XP_033145131.1	chrC04	59433500	59575500	142000	Deletion	12	Boc04g04371.1,Boc04g04373.1,Boc04g04376.1,Boc04g04377.1,Boc04g04378.1,Boc04g04379.1,Boc04g04380.1,Boc04g04381.1,Boc04g04382.1,Boc04g04383.1,Boc04g04384.1,Boc04g04386.1
Express617_1	Express617_30	chrA04	18528500	18556500	28000	Duplication	2	chrA04_cds-XP_009141590.1,chrA04_cds-XP_033146123.1	chrC04	59598500	59690500	92000	Deletion	2	Boc04g04400.1,Boc04g04402.1
Express617_1	Express617_31	chrA04	18528500	18594500	66000	Duplication	8	chrA04_cds-XP_009141592.1,chrA04_cds-XP_009141593.1,chrA04_cds-XP_009141596.2,chrA04_cds-XP_009141600.2,chrA04_cds-XP_009141603.1,chrA04_cds-XP_009142106.1,chrA04_cds-XP_033146121.1,chrA04_cds-XP_033146125.1	chrC04	59693500	59806500	113000	Deletion	8	Boc04g04404.1,Boc04g04405.1,Boc04g04406.1,Boc04g04407.1,Boc04g04409.1,Boc04g04410.1,Boc04g04411.1,Boc04g04413.1
Express617_1	Express617_32	chrA04	18666500	18709500	43000	Duplication	4	chrA04_cds-XP_009141615.1,chrA04_cds-XP_009141616.1,chrA04_cds-XP_009141619.1,chrA04_cds-XP_009141620.1	chrC04	59814500	59903500	89000	Deletion	4	Boc04g04421.1,Boc04g04422.1,Boc04g04423.1,Boc04g04424.1
Express617_1	Express617_33	chrA04	18723500	18758500	35000	Duplication	3	chrA04_cds-XP_009141625.1,chrA04_cds-XP_009141627.1,chrA04_cds-XP_033145880.1	chrC04	59905500	59985500	80000	Deletion	3	Boc04g04429.1,Boc04g04430.1,Boc04g04433.1
Express617_1	Express617_34	chrA04	18723500	18758500	35000	Duplication	3	chrA04_cds-XP_009141628.1,chrA04_cds-XP_009141629.1,chrA04_cds-XP_018514192.1	chrC04	59990500	60028500	38000	Deletion	3	Boc04g04436.1,Boc04g04437.1,Boc04g04438.1
Express617_1	Express617_35	chrA05	23892500	23936500	44000	Duplication	3	chrA05_cds-XP_009146436.1,chrA05_cds-XP_009146445.1,chrA05_cds-XP_033147817.1	chrC05	50562500	50624500	62000	Deletion	3	Boc05g03718.1,Boc05g03720.1,Boc05g03721.1
Express617_1	Express617_36	chrA05	23993500	24026500	33000	Duplication	2	chrA05_cds-XP_009146457.1,chrA05_cds-XP_009146458.1	chrC05	50631500	50730500	99000	Deletion	2	Boc05g03730.1,Boc05g03731.1
Express617_1	Express617_37	chrA05	23993500	24026500	33000	Duplication	3	chrA05_cds-XP_009146463.2,chrA05_cds-XP_009146465.1,chrA05_cds-XP_009146466.2	chrC05	50746500	50842500	96000	Deletion	3	Boc05g03734.1,Boc05g03735.1,Boc05g03736.1
Express617_1	Express617_38	chrA08	17389500	17418500	29000	Duplication	1	chrA08_cds-XP_009109627.3	chrC03	14913500	14990500	77000	Deletion	1	Boc03g01234.1
Express617_1	Express617_39	chrA08	19750500	19783500	33000	Duplication	1	chrA08_cds-XP_009110282.2	chrC08	20865500	20935500	70000	Deletion	1	Boc08g02776.1
Express617_1	Express617_40	chrA09	463500	499500	36000	Duplication	7	chrA09_cds-XP_009111514.1,chrA09_cds-XP_009111516.1,chrA09_cds-XP_009111519.1,chrA09_cds-XP_009111520.1,chrA09_cds-XP_009111522.1,chrA09_cds-XP_009111527.1,chrA09_cds-XP_009111529.1	chrC09	17500	69500	52000	Deletion	7	Boc09g00014.1,Boc09g00016.1,Boc09g00017.1,Boc09g00018.1,Boc09g00019.1,Boc09g00020.1,Boc09g00021.1
Express617_1	Express617_41	chrA09	7630500	7657000	26500	Duplication	3	chrA09_cds-XP_009112960.2,chrA09_cds-XP_009112963.1,chrA09_cds-XP_018510108.1	chrC09	10868500	10989500	121000	Deletion	3	Boc09g01182.1,Boc09g01184.1,Boc09g01185.1
Express617_1	Express617_42	chrA09	17011500	17093500	82000	Deletion	1	chrA09_cds-XP_009114525.1	chrC09	26514500	26548500	34000	Duplication	1	Boc09g02214.1
Express617_1	Express617_43	chrA09	44971500	45157000	185500	Deletion	10	chrA09_cds-XP_009118837.1,chrA09_cds-XP_009118838.1,chrA09_cds-XP_009118839.1,chrA09_cds-XP_009118841.1,chrA09_cds-XP_009118845.2,chrA09_cds-XP_009118846.1,chrA09_cds-XP_009118847.1,chrA09_cds-XP_009118848.1,chrA09_cds-XP_018510349.1,chrA09_cds-XP_033134752.1	chrC08	79500	122500	43000	Duplication	10	Boc08g00015.1,Boc08g00016.1,Boc08g00017.1,Boc08g00018.1,Boc08g00019.1,Boc08g00020.1,Boc08g00021.1,Boc08g00022.1,Boc08g00023.1,Boc08g00024.1
G3D001_2	G3D001_1	chrA01	26749500	26782500	33000	Duplication	3	chrA01_cds-XP_009122344.1,chrA01_cds-XP_009122356.1,chrA01_cds-XP_009122366.2	chrC01	48802500	48832500	30000	Deletion	3	Boc01g03695.1,Boc01g03697.1,Boc01g03698.1
G3D001_2	G3D001_2	chrA01	26939500	26967500	28000	Duplication	4	chrA01_cds-XP_009122683.1,chrA01_cds-XP_009122695.2,chrA01_cds-XP_009122708.1,chrA01_cds-XP_009123713.1	chrC01	49166500	49347500	181000	Deletion	4	Boc01g03735.1,Boc01g03736.1,Boc01g03737.1,Boc01g03739.1
G3D001_2	G3D001_3	chrA01	27282500	27359500	77000	Duplication	14	chrA01_cds-XP_009123126.1,chrA01_cds-XP_009123138.1,chrA01_cds-XP_009123155.1,chrA01_cds-XP_009123166.2,chrA01_cds-XP_009123173.1,chrA01_cds-XP_009123184.1,chrA01_cds-XP_009123211.1,chrA01_cds-XP_009123226.1,chrA01_cds-XP_009123236.2,chrA01_cds-XP_009123246.1,chrA01_cds-XP_009123262.1,chrA01_cds-XP_009123280.2,chrA01_cds-XP_009123299.1,chrA01_cds-XP_033146973.1	chrC01	49403500	49613500	210000	Deletion	14	Boc01g03768.1,Boc01g03770.1,Boc01g03773.1,Boc01g03774.1,Boc01g03775.1,Boc01g03776.1,Boc01g03780.1,Boc01g03781.1,Boc01g03782.1,Boc01g03783.1,Boc01g03784.1,Boc01g03786.1,Boc01g03787.1,Boc01g03788.1
G3D001_2	G3D001_4	chrA01	27408500	27444500	36000	Duplication	1	chrA01_cds-XP_033147126.1	chrC01	49639500	49678500	39000	Deletion	1	Boc01g03799.1
G3D001_2	G3D001_5	chrA01	27444500	27482500	38000	Duplication	3	chrA01_cds-XP_009123435.1,chrA01_cds-XP_009123446.1,chrA01_cds-XP_009123462.2	chrC01	49799500	49853500	54000	Deletion	3	Boc01g03806.1,Boc01g03807.1,Boc01g03809.1
G3D001_2	G3D001_6	chrA01	27702500	27742000	39500	Duplication	7	chrA01_cds-XP_009124068.2,chrA01_cds-XP_009124103.1,chrA01_cds-XP_009124125.1,chrA01_cds-XP_009124140.1,chrA01_cds-XP_009124144.1,chrA01_cds-XP_009124159.1,chrA01_cds-XP_018511772.2	chrC01	50103500	50305500	202000	Deletion	7	Boc01g03840.1,Boc01g03842.1,Boc01g03844.1,Boc01g03845.1,Boc01g03846.1,Boc01g03847.1,Boc01g03848.1
G3D001_2	G3D001_7	chrA01	27854500	27881500	27000	Duplication	4	chrA01_cds-XP_009124496.1,chrA01_cds-XP_018509555.1,chrA01_cds-XP_033147306.1,chrA01_cds-XP_033147485.1	chrC01	50310500	50382500	72000	Deletion	4	Boc01g03870.1,Boc01g03871.1,Boc01g03872.1,Boc01g03873.1
G3D001_2	G3D001_8	chrA01	28790500	28824500	34000	Duplication	5	chrA01_cds-XP_009102086.1,chrA01_cds-XP_009102088.1,chrA01_cds-XP_009102091.1,chrA01_cds-XP_009102094.1,chrA01_cds-XP_033146658.1	chrC01	51592500	51822500	230000	Deletion	5	Boc01g04037.1,Boc01g04038.1,Boc01g04039.1,Boc01g04040.1,Boc01g04042.1
G3D001_2	G3D001_9	chrA01	29081500	29219500	138000	Duplication	10	chrA01_cds-XP_009118526.1,chrA01_cds-XP_009118572.1,chrA01_cds-XP_009118581.1,chrA01_cds-XP_009118592.1,chrA01_cds-XP_009118604.1,chrA01_cds-XP_009118618.1,chrA01_cds-XP_009118899.1,chrA01_cds-XP_009118908.1,chrA01_cds-XP_009118927.1,chrA01_cds-XP_033130096.1	chrC01	52132500	52406500	274000	Deletion	10	Boc01g04092.1,Boc01g04094.1,Boc01g04095.1,Boc01g04096.1,Boc01g04101.1,Boc01g04102.1,Boc01g04104.1,Boc01g04105.1,Boc01g04106.1,Boc01g04109.1
G3D001_2	G3D001_10	chrA03	1845500	1882500	37000	Duplication	5	chrA03_cds-XP_009131167.1,chrA03_cds-XP_009131168.1,chrA03_cds-XP_009131169.1,chrA03_cds-XP_009131170.2,chrA03_cds-XP_033142792.1	chrC03	72255500	72327500	72000	Deletion	5	Boc03g06513.1,Boc03g06516.1,Boc03g06517.1,Boc03g06518.1,Boc03g06519.1
G3D001_2	G3D001_11	chrA03	18000500	18027500	27000	Duplication	1	chrA03_cds-XP_033142300.1	chrC03	46775500	46810500	35000	Deletion	1	Boc03g03236.1
G3D001_2	G3D001_12	chrA04	18508500	18604500	96000	Duplication	3	chrA04_cds-XP_009141590.1,chrA04_cds-XP_033146119.1,chrA04_cds-XP_033146123.1	chrC04	59656500	59690500	34000	Deletion	3	Boc04g04399.1,Boc04g04400.1,Boc04g04402.1
G3D001_2	G3D001_13	chrA04	18508500	18604500	96000	Duplication	9	chrA04_cds-XP_009141592.1,chrA04_cds-XP_009141593.1,chrA04_cds-XP_009141596.2,chrA04_cds-XP_009141600.2,chrA04_cds-XP_009141603.1,chrA04_cds-XP_009142106.1,chrA04_cds-XP_033146121.1,chrA04_cds-XP_033146125.1,chrA04_cds-XP_033146365.1	chrC04	59693500	59795500	102000	Deletion	9	Boc04g04404.1,Boc04g04405.1,Boc04g04406.1,Boc04g04407.1,Boc04g04409.1,Boc04g04410.1,Boc04g04411.1,Boc04g04413.1,Boc04g04414.1
G3D001_2	G3D001_14	chrA04	18629500	18790500	161000	Duplication	13	chrA04_cds-XP_009141610.1,chrA04_cds-XP_009141611.1,chrA04_cds-XP_009141612.1,chrA04_cds-XP_009141614.1,chrA04_cds-XP_009141615.1,chrA04_cds-XP_009141616.1,chrA04_cds-XP_009141619.1,chrA04_cds-XP_009141620.1,chrA04_cds-XP_009141622.2,chrA04_cds-XP_009141625.1,chrA04_cds-XP_009141627.1,chrA04_cds-XP_018514096.1,chrA04_cds-XP_033145880.1	chrC04	59816500	59975500	159000	Deletion	13	Boc04g04416.1,Boc04g04417.1,Boc04g04418.1,Boc04g04419.1,Boc04g04420.1,Boc04g04421.1,Boc04g04422.1,Boc04g04423.1,Boc04g04424.1,Boc04g04427.1,Boc04g04429.1,Boc04g04430.1,Boc04g04433.1
G3D001_2	G3D001_15	chrA04	18629500	18790500	161000	Duplication	4	chrA04_cds-XP_009141639.1,chrA04_cds-XP_009141641.1,chrA04_cds-XP_009141642.2,chrA04_cds-XP_018514192.1	chrC04	60003500	60039500	36000	Deletion	4	Boc04g04438.1,Boc04g04441.1,Boc04g04442.1,Boc04g04443.1
G3D001_2	G3D001_16	chrA05	7223500	7253500	30000	Duplication	1	chrA05_cds-XP_009144194.1	chrC04	14474500	14501500	27000	Deletion	1	Boc04g01338.1
G3D001_2	G3D001_17	chrA07	240500	274500	34000	Duplication	4	chrA07_cds-XP_009102044.1,chrA07_cds-XP_009102045.2,chrA07_cds-XP_033130429.1,chrA07_cds-XP_033130430.1	chrC07	52695500	52873500	178000	Deletion	4	Boc07g04460.1,Boc07g04461.1,Boc07g04462.1,Boc07g04465.1
G3D001_2	G3D001_18	chrA07	17900500	17927500	27000	Duplication	2	chrA07_cds-XP_009103969.1,chrA07_cds-XP_033131696.1	chrC06	22196500	22262500	66000	Deletion	2	Boc06g02272.1,Boc06g02273.1
G3D001_2	G3D001_19	chrA09	7882500	7909500	27000	Duplication	1	chrA09_cds-XP_009112914.1	chrC09	11305500	11377500	72000	Deletion	1	Boc09g01210.1
G3D001_2	G3D001_20	chrA09	39157500	39198500	41000	Duplication	1	chrA09_cds-XP_033136713.1	chrC08	7243500	7326500	83000	Deletion	1	Boc08g01133.1
G3D001_2	G3D001_21	chrA09	39157500	39198500	41000	Duplication	1	chrA09_cds-XP_033136666.1	chrC08	7350500	7383500	33000	Deletion	1	Boc08g01139.1
G3D001_2	G3D001_22	chrA10	2730500	2762500	32000	Deletion	1	chrA10_cds-XP_009119451.1	chrC05	2474500	2505000	30500	Duplication	1	Boc05g00393.1
G3D001_2	G3D001_23	chrA10	20492500	20546500	54000	Deletion	4	chrA10_cds-XP_009122794.1,chrA10_cds-XP_009122795.1,chrA10_cds-XP_009122796.1,chrA10_cds-XP_009122797.2	chrC09	64474500	64502500	28000	Duplication	4	Boc09g05047.1,Boc09g05048.1,Boc09g05049.1,Boc09g05050.1

### Sheet: Table S5
Table S5. Estimated position of duplicated segments from NRHE larger than 1 Mbp divergent across F1 genotypes.
Genotype	Chromosome with deletion	Estimated start (bp)	Estimated end (bp)	Estimated length (Mbp)	Chromosome with duplication	Estimated start (bp)	Estimated end (bp)	Estimated length (Mbp)	Mean chromosome coverage (x)	Duplicated segment coverage (x)
Express617xG3D001_F1_BioRep_1	C08	48200000	52066946	3.87	A09	40000000	43308710	3.3	39.57	58.58
Express617xG3D001_F1_BioRep_5	A10	18820000	20498486	1.67	C09	58200000	60209689	2	41.60	62.28
Express617xG3D001_F1_BioRep_6	A09	39000000	40200000	1.2	C08	47200000	49300000	2.1	38.92	59.66

### Sheet: Table S6
Table S6. Phenotypical records from F1 hybrids and parental lines using a 3D PlantEye Dual-Scanner F500 (Phenospex, Netherlands).
Unit	Genotype	Timestamp	Digital biomass [mm³]	Greenness average []	Height [mm]	Height Max [mm]	Hue average [°]	Leaf angle [°]	Leaf area [mm²]	Leaf area index [mm²/mm²]	Leaf area (projected) [mm²]	Leaf inclination [mm²/mm²]	Light penetration depth [mm]	NDVI average []	NPCI average []	PSRI average []
10 days, 8:01:01	Express617_1	2021-03-17 12:07:36	4339540	0.16748	159.68	171.18	121.885	36.014	27176.5	0.091	15444.7	1.70065	123.906	0.50785	-0.00418	-0.00032
10 days, 8:01:01	Express617_1	2021-03-24 11:42:07	9022960	0.17841	161.795	179.251	121.88	32.17	55767.9	0.186	26644.9	1.87808	133.712	0.54194	-0.00966	-0.00399
10 days, 8:01:01	Express617_1	2021-03-31 12:19:28	23737400	0.16604	213.066	230.577	125.906	28.29	111409	0.371	43803.5	2.1099	162.059	0.54967	-0.02469	-0.01126
10 days, 8:01:01	Express617_1	2021-04-07 12:20:39	33899300	0.16843	257.049	279.24	126.27	31.144	131878	0.44	58565.1	1.93342	210.46	0.54324	-0.02062	-0.01367
10 days, 8:01:01	Express617_1	2021-04-14 11:51:14	38437500	0.1617	305.03	323.349	121.094	26.406	126012	0.42	44137.9	2.24842	237.354	0.5154	-0.00228	0.0025
10 days, 8:01:01	Express617_1	2021-04-23 09:29:58	56611900	0.15088	363.522	391.935	121.25	28.366	155732	0.519	56296.3	2.10472	292.551	0.51654	-0.00058	0.00171
10 days, 8:01:01	Express617_1	2021-04-28 11:40:20	114470000	0.1768	578.23	610.962	110.73	22.939	197966	0.66	55216.5	2.56553	509.861	0.49818	0.04789	0.05356
10 days, 8:01:01	Express617_1	2021-05-05 12:07:51	114672000	0.18209	772.689	799.941	98.7242	23.959	148406	0.495	39458.4	2.46237	725.271	0.40311	0.14862	0.13268
10 days, 8:01:01	Express617_1	2021-05-12 18:25:06	241896000	0.18029	965.342	1015.06	92.6048	24.514	250581	0.835	68176.2	2.40996	872.235	0.33367	0.21956	0.22059
10 days, 8:01:01	Express617_1	2021-05-19 16:10:26	314360000	0.13347	1118.55	1187.42	90.3265	25.268	281042	0.937	73852.2	2.34256	1029.8	0.34447	0.14744	0.2565
10 days, 8:01:01	Express617_1	2021-05-26 15:48:37	261254000	0.19116	1002.9	1166.41	99.4029	25.942	260499	0.868	74630.8	2.28578	898.26	0.37558	0.14915	0.13787
10 days, 14:01:01	Express617xG3D001_F1_BioRep_1	2021-03-17 12:38:27	5214160	0.19314	99.614	377.092	119.278	36.768	52343.6	0.174	24347.4	1.67058	72.427	0.50739	0.00748	0.00365
10 days, 14:01:01	Express617xG3D001_F1_BioRep_1	2021-03-24 15:05:19	4304870	0.1736	89.771	378.61	121.78	31.627	47953.8	0.16	19419.6	1.90691	70.577	0.51828	-0.02462	0.01751
10 days, 14:01:01	Express617xG3D001_F1_BioRep_1	2021-03-31 14:22:23	11420000	0.17008	145.773	376.14	122.226	26.767	78341	0.261	27948.9	2.22032	110.709	0.52622	-0.02704	0.00479
10 days, 14:01:01	Express617xG3D001_F1_BioRep_1	2021-04-07 16:07:50	17736300	0.18535	186.816	378.575	119.468	28.92	94939.9	0.316	40138.4	2.06775	158.063	0.51638	0.0039	0.00122
10 days, 14:01:01	Express617xG3D001_F1_BioRep_1	2021-04-14 15:41:48	30969600	0.15951	295.067	382.268	115.005	30.327	104958	0.35	41310.9	1.98036	237.089	0.51505	0.00241	0.03693
10 days, 14:01:01	Express617xG3D001_F1_BioRep_1	2021-04-23 09:23:19	46557500	0.15776	440.377	461.807	106.315	27.794	105722	0.352	34742.8	2.14443	382.611	0.44704	0.07754	0.06325
10 days, 14:01:01	Express617xG3D001_F1_BioRep_1	2021-04-28 13:44:45	87790700	0.19071	560.96	609.78	107.24	23.796	156501	0.522	43224.3	2.47827	497.719	0.45974	0.09181	0.08061
10 days, 14:01:01	Express617xG3D001_F1_BioRep_1	2021-05-05 14:12:32	99106800	0.18888	683.875	731.041	87.9779	23.931	144920	0.483	35913.4	2.46512	629.108	0.33435	0.25622	0.24988
10 days, 14:01:01	Express617xG3D001_F1_BioRep_1	2021-05-12 14:38:46	212702000	0.18106	868.709	923.953	81.8092	24.214	244848	0.816	60393.4	2.43794	762.2	0.2747	0.30478	0.3063
10 days, 14:01:01	Express617xG3D001_F1_BioRep_1	2021-05-19 16:22:11	256006000	0.12154	922.37	1005.49	88.1499	26.44	277553	0.925	72904	2.24569	831.425	0.31971	0.14957	0.22932
10 days, 14:01:01	Express617xG3D001_F1_BioRep_1	2021-05-26 15:57:40	222933000	0.1746	858.018	987.429	112.081	26.313	259824	0.866	73870.9	2.25579	766.896	0.41017	0.04898	0.03611
10 days, 10:01:01	Express617xG3D001_F1_BioRep_10	2021-03-17 12:11:25	3003630	0.18869	102.472	110.643	110.708	27.712	29311.7	0.098	12820.1	2.15028	76.809	0.45773	0.0429	0.03259
10 days, 10:01:01	Express617xG3D001_F1_BioRep_10	2021-03-24 11:45:00	5878180	0.18297	130.448	141.688	115.639	29.555	45061.4	0.15	19933.7	2.02723	107.413	0.47772	0.01234	0.0144
10 days, 10:01:01	Express617xG3D001_F1_BioRep_10	2021-03-31 14:17:06	9545530	0.15927	141.5	159.495	127.243	29.663	67459.7	0.225	27881.6	2.02051	116.098	0.53974	-0.05231	0.00167
10 days, 10:01:01	Express617xG3D001_F1_BioRep_10	2021-04-07 14:25:40	15117100	0.17091	184.02	198.576	122.38	29.187	82149.4	0.274	32148.4	2.05049	139.904	0.49948	-0.00466	-0.00441
10 days, 10:01:01	Express617xG3D001_F1_BioRep_10	2021-04-14 11:54:05	31226700	0.16682	302.263	320.75	115.055	26.871	103310	0.344	33161.1	2.21234	241.761	0.50389	0.0203	0.01626
10 days, 10:01:01	Express617xG3D001_F1_BioRep_10	2021-04-23 09:16:22	77827100	0.15629	526.657	558.753	116.391	29.061	147776	0.493	44580.1	2.05861	473.032	0.4682	0.03871	0.03581
10 days, 10:01:01	Express617xG3D001_F1_BioRep_10	2021-04-28 13:39:23	141155000	0.18241	690.065	751.139	107.581	23.949	204553	0.682	47895.5	2.46336	613.468	0.44768	0.09239	0.08481
10 days, 10:01:01	Express617xG3D001_F1_BioRep_10	2021-05-05 12:10:44	172139000	0.1833	852.111	901.59	92.8216	24.447	202014	0.673	47712.9	2.41611	783.003	0.35028	0.2145	0.20369
10 days, 10:01:01	Express617xG3D001_F1_BioRep_10	2021-05-12 14:32:37	315434000	0.18244	1023.13	1080.45	82.9585	24.334	308302	1.028	74621	2.4267	897.615	0.2839	0.30482	0.32136
10 days, 10:01:01	Express617xG3D001_F1_BioRep_10	2021-05-19 16:07:36	283725000	0.14364	1046.93	1135.26	92.8194	26.101	271007	0.903	72963.6	2.27282	957.411	0.336	0.1455	0.22038
10 days, 10:01:01	Express617xG3D001_F1_BioRep_10	2021-05-26 15:51:40	245975000	0.19838	975.076	1124.93	110.794	27.34	252262	0.841	68470.9	2.17726	854.223	0.41574	0.06505	0.05436
10 days, 11:01:01	Express617xG3D001_F1_BioRep_11	2021-03-17 12:13:11	6829610	0.19108	187.789	199.212	114.484	29.912	36368.5	0.121	17448.4	2.00522	159.531	0.4657	0.02258	0.02086
10 days, 11:01:01	Express617xG3D001_F1_BioRep_11	2021-03-24 13:45:59	9371020	0.20522	201.405	206.88	113.948	29.64	46528.2	0.155	19316.6	2.02191	172.926	0.54149	0.01467	0.03569
10 days, 11:01:01	Express617xG3D001_F1_BioRep_11	2021-03-31 14:18:26	28302700	0.17623	279.629	287.625	127.176	30.162	101215	0.337	40498.7	1.99013	244.599	0.5381	-0.05244	-0.0074
10 days, 11:01:01	Express617xG3D001_F1_BioRep_11	2021-04-07 14:27:04	62819600	0.18577	414.235	444.86	118.108	24.902	151652	0.506	49647.4	2.3747	365.979	0.49327	0.01354	0.00837
10 days, 11:01:01	Express617xG3D001_F1_BioRep_11	2021-04-14 13:51:21	112874000	0.17899	656.012	683.263	116.813	26.086	172061	0.574	57674.7	2.27405	598.35	0.51715	0.00475	0.01496
10 days, 11:01:01	Express617xG3D001_F1_BioRep_11	2021-04-23 09:26:20	133499000	0.1755	777.468	804.064	105.042	25.302	171710	0.572	47449.7	2.33963	714.086	0.4434	0.09719	0.07328
10 days, 11:01:01	Express617xG3D001_F1_BioRep_11	2021-04-28 13:40:44	236197000	0.19767	908.046	952.781	97.3738	23.926	260116	0.867	60109.2	2.46556	814.758	0.41116	0.1683	0.16036
10 days, 11:01:01	Express617xG3D001_F1_BioRep_11	2021-05-05 16:02:09	223119000	0.1661	910.099	1020.38	87.5888	22.2	245159	0.817	52375.9	2.64643	831.355	0.33908	0.21616	0.23281
10 days, 11:01:01	Express617xG3D001_F1_BioRep_11	2021-05-12 14:34:02	296315000	0.16465	1114.9	1198.63	86.8714	24.331	265777	0.886	69740.4	2.42696	967.496	0.30826	0.22348	0.23543
10 days, 11:01:01	Express617xG3D001_F1_BioRep_11	2021-05-19 16:06:13	244051000	0.14026	993.176	1074.62	95.214	24.867	245728	0.819	65909.7	2.37784	885.813	0.36152	0.10082	0.16506
10 days, 11:01:01	Express617xG3D001_F1_BioRep_11	2021-05-26 15:53:09	187592000	0.17304	963.319	1051.63	98.294	25.086	194735	0.649	52851	2.35847	875.409	0.35042	0.11141	0.10853
10 days, 6:01:01	Express617xG3D001_F1_BioRep_12	2021-03-17 12:04:15	6986580	0.19736	177.734	189.273	120.653	31.332	39309.1	0.131	19517.5	1.92299	146.906	0.49807	-0.00168	0.00421
10 days, 6:01:01	Express617xG3D001_F1_BioRep_12	2021-03-24 11:37:47	15743900	0.21305	197.944	212.353	116.485	28.988	79537.2	0.265	32425.7	2.06335	169.833	0.52761	0.01511	0.01372
10 days, 6:01:01	Express617xG3D001_F1_BioRep_12	2021-03-31 12:18:03	25581600	0.17807	241.749	267.038	123.611	29.325	105818	0.353	43397.9	2.04167	209.469	0.53722	-0.02038	-0.00918
10 days, 6:01:01	Express617xG3D001_F1_BioRep_12	2021-04-07 12:17:49	59304900	0.18515	315.473	341.824	125.255	27.667	187987	0.627	62007.1	2.15346	259.005	0.54654	-0.02271	-0.01372
10 days, 6:01:01	Express617xG3D001_F1_BioRep_12	2021-04-14 11:48:23	98709300	0.17058	509.488	543.326	118.584	28.639	193742	0.646	67131.6	2.08628	461.38	0.53389	0.00057	0.00844
10 days, 6:01:01	Express617xG3D001_F1_BioRep_12	2021-04-23 09:10:19	89248100	0.17061	658.865	682.609	103.843	26.961	135457	0.452	41996.4	2.20549	613.015	0.43637	0.09827	0.07706
10 days, 6:01:01	Express617xG3D001_F1_BioRep_12	2021-04-28 11:37:38	174224000	0.19699	787.744	843.115	104.317	22.688	221168	0.737	51585.8	2.59241	704.448	0.44153	0.12532	0.134
10 days, 6:01:01	Express617xG3D001_F1_BioRep_12	2021-05-05 12:04:30	155562000	0.18726	900.207	940.677	87.9501	22.874	172807	0.576	39166.6	2.57243	842.016	0.32862	0.2656	0.24945
10 days, 6:01:01	Express617xG3D001_F1_BioRep_12	2021-05-12 18:48:21	252864000	0.18334	1028.2	1088.02	78.7208	25.223	245928	0.82	63561.9	2.34648	936.261	0.28333	0.31819	0.32314
10 days, 6:01:01	Express617xG3D001_F1_BioRep_12	2021-05-19 16:13:19	249184000	0.14775	1027.88	1140.94	95.3204	26.03	242425	0.808	65163	2.27855	936.62	0.36383	0.11768	0.18166
10 days, 6:01:01	Express617xG3D001_F1_BioRep_12	2021-05-26 15:45:40	187827000	0.19162	1009.79	1134.53	107.328	25.813	186005	0.62	54086.7	2.29641	927.158	0.41046	0.07563	0.0699
10 days, 2:01:01	Express617xG3D001_F1_BioRep_2	2021-03-17 11:58:05	2110180	0.19502	127.434	132.636	116.269	32.069	16559	0.055	8195.32	1.88338	109.918	0.45813	0.02676	0.02118
10 days, 2:01:01	Express617xG3D001_F1_BioRep_2	2021-03-24 09:34:45	5119580	0.17625	157.59	167.371	111.322	29.792	32486.7	0.108	14957	2.01254	137.997	0.4282	0.03203	0.04891
10 days, 2:01:01	Express617xG3D001_F1_BioRep_2	2021-03-31 10:13:46	30730300	0.14859	268.557	285.434	118.457	29.58	114427	0.381	44638.5	2.02569	202.331	0.48579	-0.00606	0.01815
10 days, 2:01:01	Express617xG3D001_F1_BioRep_2	2021-04-07 10:13:39	33628400	0.17752	251.589	265.734	123.94	31.267	133664	0.446	56792.5	1.92661	212.901	0.526	-0.00752	-0.00574
10 days, 2:01:01	Express617xG3D001_F1_BioRep_2	2021-04-14 09:43:23	55089300	0.16549	378.474	405.143	113.832	27.656	145556	0.485	52160.8	2.15429	332.308	0.5076	0.0159	0.03661
10 days, 2:01:01	Express617xG3D001_F1_BioRep_2	2021-04-23 09:04:13	106335000	0.15099	586.173	614.257	106.347	26.167	181406	0.605	55440.6	2.26751	549.639	0.47035	0.06093	0.08452
10 days, 2:01:01	Express617xG3D001_F1_BioRep_2	2021-04-28 09:40:41	145707000	0.1869	707.458	770.087	96.7004	23.057	205959	0.687	49095	2.55313	655.537	0.40536	0.15849	0.17354
10 days, 2:01:01	Express617xG3D001_F1_BioRep_2	2021-05-05 15:29:43	164413000	0.19899	843.115	882.795	83.1554	23.391	195006	0.65	44696	2.51862	774.737	0.30685	0.32006	0.30622
10 days, 2:01:01	Express617xG3D001_F1_BioRep_2	2021-05-12 09:26:51	285547000	0.19493	982.271	1031.22	77.7089	24.212	290700	0.969	70428	2.4382	848.999	0.2684	0.34836	0.34708
10 days, 2:01:01	Express617xG3D001_F1_BioRep_2	2021-05-19 16:18:56	230251000	0.16752	935.44	1061.04	99.0738	25.906	246142	0.82	69540.2	2.28873	842.673	0.35165	0.11444	0.10842
10 days, 2:01:01	Express617xG3D001_F1_BioRep_2	2021-05-26 15:39:42	200523000	0.16948	899.688	1036.7	106.341	26.191	222881	0.743	63834.5	2.26559	793.103	0.37705	0.06765	0.05151
10 days, 9:01:01	Express617xG3D001_F1_BioRep_3	2021-03-17 12:09:54	3738540	0.18055	122.673	132.667	114.455	31.722	30475.7	0.102	15418.5	1.90177	101.076	0.48273	0.02249	0.02155
10 days, 9:01:01	Express617xG3D001_F1_BioRep_3	2021-03-24 11:43:31	6641150	0.18599	121.884	136.972	112.608	24.589	54487.6	0.182	18717.5	2.40303	96.722	0.49345	0.02338	0.02329
10 days, 9:01:01	Express617xG3D001_F1_BioRep_3	2021-03-31 12:20:51	14144500	0.15848	200.795	216.356	125.653	27.425	70442.3	0.235	27506.7	2.17102	165.347	0.47955	-0.0236	-0.01865
10 days, 9:01:01	Express617xG3D001_F1_BioRep_3	2021-04-07 12:22:05	19560000	0.17718	220.575	234.602	121.44	29.88	88677.3	0.296	35718.3	2.00717	171.49	0.50446	-0.00058	-0.00119
10 days, 9:01:01	Express617xG3D001_F1_BioRep_3	2021-04-14 15:39:05	43759700	0.16702	343.956	369.256	111.644	27.405	127225	0.424	41343.3	2.17243	272.266	0.51743	0.01952	0.04375
10 days, 9:01:01	Express617xG3D001_F1_BioRep_3	2021-04-23 09:28:26	89911500	0.1796	548.214	578.621	110.445	25.738	164008	0.547	46346.7	2.30263	491.255	0.48304	0.06768	0.05789
10 days, 9:01:01	Express617xG3D001_F1_BioRep_3	2021-04-28 13:38:03	130492000	0.19049	700.97	749.329	101.386	22.293	186160	0.621	43213.2	2.63597	624.951	0.43573	0.13723	0.13551
10 days, 9:01:01	Express617xG3D001_F1_BioRep_3	2021-05-05 12:09:14	158996000	0.19616	845.405	893.553	85.9605	24.126	188071	0.627	47630.7	2.44631	767.91	0.32673	0.2906	0.27196
10 days, 9:01:01	Express617xG3D001_F1_BioRep_3	2021-05-12 18:26:32	269615000	0.19227	998.222	1052.54	80.3599	23.72	270095	0.9	68201.8	2.48572	874.709	0.27272	0.33284	0.33433
10 days, 9:01:01	Express617xG3D001_F1_BioRep_3	2021-05-19 16:09:01	228732000	0.14426	961.509	1030.38	92.7165	25.49	237889	0.793	66583.9	2.32348	836.706	0.35042	0.13039	0.21501
10 days, 9:01:01	Express617xG3D001_F1_BioRep_3	2021-05-26 15:50:06	183470000	0.18548	883.647	1022.8	105.104	26.198	207628	0.692	59927	2.265	782.581	0.39809	0.08002	0.07357
10 days, 12:01:01	Express617xG3D001_F1_BioRep_4	2021-03-17 12:41:58	10086000	0.22026	151.233	168.209	114.573	28.697	66691.3	0.222	24817.7	2.08246	114.683	0.57464	0.02669	0.015
10 days, 12:01:01	Express617xG3D001_F1_BioRep_4	2021-03-24 13:47:24	10864700	0.20008	158.688	170.263	116.907	26.205	68465.7	0.228	25391.2	2.26441	132.307	0.55418	-1.00E-05	0.03273
10 days, 12:01:01	Express617xG3D001_F1_BioRep_4	2021-03-31 14:19:45	29434600	0.17179	229.636	245.82	124.852	28.509	128179	0.427	45026.7	2.09498	190.256	0.58053	-0.04549	0.01333
10 days, 12:01:01	Express617xG3D001_F1_BioRep_4	2021-04-08 09:29:42	52721000	0.19117	341.462	363.524	117.052	25.874	154398	0.515	54795.3	2.29133	303.729	0.5215	0.01745	0.01086
10 days, 12:01:01	Express617xG3D001_F1_BioRep_4	2021-04-14 13:52:49	81714100	0.19396	532.224	556.217	112.308	24.417	153533	0.512	47736.5	2.41897	471.784	0.5274	0.02198	0.03106
10 days, 12:01:01	Express617xG3D001_F1_BioRep_4	2021-04-23 09:19:22	111575000	0.16835	670.746	697.912	102.006	26.061	166344	0.554	49380.3	2.27608	624.822	0.45702	0.09913	0.07532
10 days, 12:01:01	Express617xG3D001_F1_BioRep_4	2021-04-28 13:42:04	177597000	0.20592	811.018	866.566	96.826	23.446	218980	0.73	54364.7	2.51307	751.873	0.43085	0.17094	0.13613
10 days, 12:01:01	Express617xG3D001_F1_BioRep_4	2021-05-05 14:09:46	193443000	0.18565	933.413	983.551	83.5582	23.732	207243	0.691	46883.1	2.48452	863.42	0.31866	0.27651	0.2731
10 days, 12:01:01	Express617xG3D001_F1_BioRep_4	2021-05-12 14:35:27	303922000	0.17093	1080.26	1147.96	75.398	24.701	281343	0.938	66298.5	2.39283	950.283	0.2526	0.33709	0.3468
10 days, 12:01:01	Express617xG3D001_F1_BioRep_4	2021-05-19 16:04:48	332320000	0.15162	1105.02	1205.08	92.3128	25.632	300738	1.002	77745.4	2.31153	982.668	0.32779	0.15062	0.16339
10 days, 12:01:01	Express617xG3D001_F1_BioRep_4	2021-05-26 15:54:39	246320000	0.18582	1066.78	1199.34	105.753	26.306	230901	0.77	66831.5	2.25635	934.617	0.39455	0.07489	0.05951
10 days, 13:01:01	Express617xG3D001_F1_BioRep_5	2021-03-17 12:16:12	2803800	0.18577	99.415	108.986	116.903	37.531	28203.1	0.094	16885.1	1.64147	74.5	0.49798	0.01343	0.01031
10 days, 13:01:01	Express617xG3D001_F1_BioRep_5	2021-03-24 15:02:48	4320070	0.19512	100.074	107.174	119.9	34.972	43168.6	0.144	19696	1.7446	81.413	0.54077	-0.00281	0.01706
10 days, 13:01:01	Express617xG3D001_F1_BioRep_5	2021-03-31 14:21:05	7165290	0.1533	127.593	142.179	127.925	31.51	56157.3	0.187	25309.7	1.91321	105.018	0.52948	-0.06499	-0.00432
10 days, 13:01:01	Express617xG3D001_F1_BioRep_5	2021-04-07 16:06:09	18892000	0.18345	180.923	194.862	115.541	24.644	104420	0.348	34230.5	2.398	149.108	0.50386	0.01864	0.01208
10 days, 13:01:01	Express617xG3D001_F1_BioRep_5	2021-04-14 13:54:15	31185200	0.17398	273.546	293.723	112.726	24.344	114003	0.38	38479.3	2.42577	237.727	0.48952	0.01644	0.03041
10 days, 13:01:01	Express617xG3D001_F1_BioRep_5	2021-04-23 09:21:29	60487200	0.18171	501.814	529.033	106.97	24.375	120537	0.402	35543.7	2.42282	466.603	0.47601	0.08197	0.06421
10 days, 13:01:01	Express617xG3D001_F1_BioRep_5	2021-04-28 13:43:25	131606000	0.19317	709.854	747.033	99.0778	24.028	185399	0.618	48666.8	2.45572	664.541	0.40501	0.16554	0.14176
10 days, 13:01:01	Express617xG3D001_F1_BioRep_5	2021-05-05 14:11:09	179563000	0.19325	896.561	930.144	83.4255	24.714	200280	0.668	54063.4	2.39166	828.906	0.30884	0.29684	0.30408
10 days, 13:01:01	Express617xG3D001_F1_BioRep_5	2021-05-12 14:37:14	270685000	0.18464	1091.73	1138.53	82.4221	24.773	247942	0.826	66136.5	2.3863	974.589	0.28196	0.30147	0.30873
10 days, 13:01:01	Express617xG3D001_F1_BioRep_5	2021-05-19 16:03:25	261661000	0.15653	1109.34	1192.65	95.1465	25.384	235870	0.786	71006.9	2.3326	1019.34	0.35216	0.11946	0.14925
10 days, 13:01:01	Express617xG3D001_F1_BioRep_5	2021-05-26 15:56:08	221094000	0.19971	1023.67	1183.88	105.49	26.134	215981	0.72	66353.8	2.27016	929.587	0.4012	0.08784	0.07227
10 days, 1:01:01	Express617xG3D001_F1_BioRep_6	2021-03-17 11:56:31	2951760	0.19905	119.713	126.232	111.823	32.617	24657	0.082	12764	1.85513	90.177	0.43903	0.04391	0.03616
10 days, 1:01:01	Express617xG3D001_F1_BioRep_6	2021-03-24 09:33:15	4416220	0.18842	118.209	132.366	113.419	31.804	37359.5	0.125	18055.1	1.89737	95.073	0.47167	0.02526	0.02893
10 days, 1:01:01	Express617xG3D001_F1_BioRep_6	2021-03-31 10:12:19	16729200	0.16537	182.966	194.553	121.093	31.241	91433.2	0.305	37319.2	1.92802	154.198	0.52043	-0.01269	0.00824
10 days, 1:01:01	Express617xG3D001_F1_BioRep_6	2021-04-07 10:12:09	31524100	0.17577	230.67	246.334	121.604	29.214	136663	0.456	55013.9	2.04879	199.485	0.51474	-0.00125	-0.00085
10 days, 1:01:01	Express617xG3D001_F1_BioRep_6	2021-04-14 09:41:52	49379200	0.16775	284.422	301.462	113.852	23.097	173613	0.579	50462.9	2.54898	232.849	0.49407	0.01881	0.0276
10 days, 1:01:01	Express617xG3D001_F1_BioRep_6	2021-04-23 08:57:56	80898800	0.14731	508.452	534.372	104.45	24.527	159108	0.53	42190.7	2.40874	467.86	0.46273	0.05306	0.069
10 days, 1:01:01	Express617xG3D001_F1_BioRep_6	2021-04-28 09:39:11	148020000	0.17562	678.904	738.173	102.764	22.105	218028	0.727	45280	2.65718	626.82	0.43671	0.09686	0.11249
10 days, 1:01:01	Express617xG3D001_F1_BioRep_6	2021-05-05 15:23:54	177341000	0.20163	839.389	880.729	87.1869	23.457	211274	0.704	47382.4	2.51196	772.111	0.31764	0.29642	0.27869
10 days, 1:01:01	Express617xG3D001_F1_BioRep_6	2021-05-12 18:00:52	332597000	0.17537	973.425	1013.02	77.4245	26.346	341677	1.139	80841.8	2.25315	857.967	0.25637	0.33101	0.35867
10 days, 1:01:01	Express617xG3D001_F1_BioRep_6	2021-05-19 16:20:24	282549000	0.13132	992.255	1075.01	96.089	26.542	284754	0.949	71297.5	2.23772	879.242	0.35203	0.10116	0.1698
10 days, 1:01:01	Express617xG3D001_F1_BioRep_6	2021-05-26 15:38:04	253384000	0.16651	943.963	1074.33	105.769	26.51	268426	0.895	73011.8	2.24024	807.739	0.38276	0.06751	0.0549
10 days, 3:01:01	Express617xG3D001_F1_BioRep_7	2021-03-17 11:59:34	3374470	0.19537	126.908	134.136	113.341	34.214	26589.8	0.089	14645.4	1.77838	83.894	0.47374	0.03351	0.02393
10 days, 3:01:01	Express617xG3D001_F1_BioRep_7	2021-03-24 09:36:14	9516360	0.19122	152.682	167.036	109.263	28.758	62328.2	0.208	25761.7	2.07842	123.86	0.45955	0.0468	0.04008
10 days, 3:01:01	Express617xG3D001_F1_BioRep_7	2021-03-31 10:15:22	22438100	0.16678	203.025	227.38	114.573	26.521	110519	0.368	34481.9	2.23939	165.498	0.47983	0.01341	0.02018
10 days, 3:01:01	Express617xG3D001_F1_BioRep_7	2021-04-07 10:15:10	23554100	0.18187	237.506	252.865	114.756	28.748	99172.6	0.331	38755.7	2.07906	204.181	0.49083	0.02589	0.0168
10 days, 3:01:01	Express617xG3D001_F1_BioRep_7	2021-04-14 09:44:51	48241000	0.16872	404.887	423.67	110.174	26.738	119147	0.397	42246.7	2.2225	368.704	0.47586	0.03168	0.03816
10 days, 3:01:01	Express617xG3D001_F1_BioRep_7	2021-04-23 09:05:44	68019200	0.16914	563.827	587.77	99.0776	24.022	120639	0.402	31868.7	2.45632	526.69	0.42025	0.12112	0.10147
10 days, 3:01:01	Express617xG3D001_F1_BioRep_7	2021-04-28 09:42:05	137227000	0.18833	695.791	750.995	97.857	23.378	197225	0.657	46966	2.51996	649.378	0.39019	0.16756	0.15616
10 days, 3:01:01	Express617xG3D001_F1_BioRep_7	2021-05-05 10:04:50	138236000	0.19892	827.169	862.538	82.5644	23.339	167119	0.557	37181.2	2.52392	746.313	0.29812	0.3317	0.30878
10 days, 3:01:01	Express617xG3D001_F1_BioRep_7	2021-05-12 18:51:07	274174000	0.18168	972.607	1016.37	78.4109	25.73	281896	0.94	66345.3	2.30327	837.38	0.25962	0.32775	0.33433
10 days, 3:01:01	Express617xG3D001_F1_BioRep_7	2021-05-19 16:17:31	236398000	0.14186	942.503	1067.85	98.3352	27.34	250820	0.836	69775.5	2.17725	820.307	0.36023	0.10283	0.17393
10 days, 3:01:01	Express617xG3D001_F1_BioRep_7	2021-05-26 15:41:11	224443000	0.16869	914.995	1062.93	108.93	27.319	245294	0.818	70107.7	2.17876	765.069	0.3914	0.05292	0.03568
10 days, 4:01:01	Express617xG3D001_F1_BioRep_8	2021-03-17 12:01:04	2870330	0.21738	126.021	133.32	115.062	29.518	22776.7	0.076	10559.3	2.02953	98.4	0.51665	0.02976	0.02156
10 days, 4:01:01	Express617xG3D001_F1_BioRep_8	2021-03-24 09:37:43	7926730	0.22416	139.376	149.778	112.466	29.992	56872.9	0.19	22519.3	2.00035	115.109	0.56572	0.02923	0.03401
10 days, 4:01:01	Express617xG3D001_F1_BioRep_8	2021-03-31 10:16:55	8305250	0.15972	179.196	193.941	121.125	29.626	46347.2	0.154	20315.8	2.02279	131.958	0.51912	-0.01974	-0.00151
10 days, 4:01:01	Express617xG3D001_F1_BioRep_8	2021-04-07 10:17:05	22700700	0.17637	243.444	259.756	122.165	32.382	93248.2	0.311	41366.6	1.86709	190.928	0.51548	-0.0028	-0.00366
10 days, 4:01:01	Express617xG3D001_F1_BioRep_8	2021-04-14 11:46:58	45760900	0.17515	348.708	372.046	118.46	25.764	131230	0.437	40822.3	2.30048	289.353	0.5521	-0.00285	0.01779
10 days, 4:01:01	Express617xG3D001_F1_BioRep_8	2021-04-23 09:07:18	69590100	0.17187	548.828	569.23	106.901	28.405	126798	0.423	42403.4	2.10205	490.444	0.47444	0.08674	0.06716
10 days, 4:01:01	Express617xG3D001_F1_BioRep_8	2021-04-28 14:52:47	127300000	0.19814	694.931	737.425	106.752	26.42	183184	0.611	46629.1	2.24732	625.402	0.44209	0.12342	0.11161
10 days, 4:01:01	Express617xG3D001_F1_BioRep_8	2021-05-05 10:06:16	150027000	0.1889	830.857	865.502	89.1659	23.663	180569	0.602	42396.2	2.4914	762.815	0.33098	0.26664	0.24728
10 days, 4:01:01	Express617xG3D001_F1_BioRep_8	2021-05-12 18:03:52	233606000	0.17541	941.146	988.573	82.8595	25.411	248215	0.827	65903.7	2.33025	814.994	0.29049	0.28094	0.28819
10 days, 4:01:01	Express617xG3D001_F1_BioRep_8	2021-05-19 16:16:07	261525000	0.15106	979.358	1034.14	101.374	26.408	267037	0.89	73262	2.24829	881.526	0.37577	0.0875	0.14532
10 days, 4:01:01	Express617xG3D001_F1_BioRep_8	2021-05-26 15:42:40	177842000	0.16018	883.51	1004.31	105.516	25.322	201290	0.671	60570	2.33791	792.611	0.36647	0.07046	0.06282
10 days, 5:01:01	Express617xG3D001_F1_BioRep_9	2021-03-17 12:02:35	4852290	0.19361	165.508	174.088	121.439	30.357	29317.6	0.098	14081.8	1.97856	139.602	0.50938	-0.00761	-8.00E-05
10 days, 5:01:01	Express617xG3D001_F1_BioRep_9	2021-03-24 09:39:12	12544500	0.20037	193.351	205.927	116.626	24.584	64879.4	0.216	23274	2.40353	164.53	0.51499	0.00858	0.01508
10 days, 5:01:01	Express617xG3D001_F1_BioRep_9	2021-03-31 10:18:22	26956100	0.1659	296.341	311.366	121.712	25.256	90963.1	0.303	32875.7	2.34363	257.853	0.50139	-0.01387	-0.00946
10 days, 5:01:01	Express617xG3D001_F1_BioRep_9	2021-04-07 10:18:36	46482400	0.1882	365.931	386.802	119.589	24.974	127025	0.423	42072.5	2.36836	313.923	0.52852	0.00866	0.00443
10 days, 5:01:01	Express617xG3D001_F1_BioRep_9	2021-04-14 09:47:50	93668800	0.17485	592.746	621.769	116.08	27.178	158025	0.527	51795	2.18925	538.135	0.50981	0.01272	0.01735
10 days, 5:01:01	Express617xG3D001_F1_BioRep_9	2021-04-23 09:08:49	90676200	0.17704	736.857	759.708	100.002	24.947	123058	0.41	33374.2	2.37069	683.973	0.42658	0.13154	0.10411
10 days, 5:01:01	Express617xG3D001_F1_BioRep_9	2021-04-28 09:44:53	183469000	0.18772	855.996	908.56	98.9959	23.459	214334	0.714	50585.9	2.51181	757.073	0.39291	0.16565	0.16703
10 days, 5:01:01	Express617xG3D001_F1_BioRep_9	2021-05-05 10:07:41	179520000	0.18462	952.149	990.861	83.0142	22.723	188542	0.628	41666.3	2.5886	878.215	0.30434	0.30517	0.31495
10 days, 5:01:01	Express617xG3D001_F1_BioRep_9	2021-05-12 18:05:18	340004000	0.18166	1062.33	1131.24	84.3179	24.339	320054	1.067	72071.5	2.42625	943.357	0.30368	0.27399	0.27828
10 days, 5:01:01	Express617xG3D001_F1_BioRep_9	2021-05-19 16:14:43	294241000	0.14499	1036.77	1148.29	98.2135	26.171	283806	0.946	71585.8	2.2672	930.101	0.3668	0.08999	0.13444
10 days, 5:01:01	Express617xG3D001_F1_BioRep_9	2021-05-26 15:44:10	219966000	0.17047	958.766	1037.35	102.596	24.981	229426	0.765	61306	2.36775	858.903	0.37182	0.08752	0.07423
10 days, 7:01:01	G3D001_1	2021-03-17 12:05:51	3900970	0.21131	165.245	210.55	113.079	31.887	23607.2	0.079	11951.2	1.89296	142.726	0.4954	0.03952	0.02765
10 days, 7:01:01	G3D001_1	2021-03-24 11:40:40	6777980	0.22042	149.422	162.708	114.895	27.507	45361.2	0.151	18623.5	2.16503	125.843	0.50127	0.02765	0.0175
10 days, 7:01:01	G3D001_1	2021-03-31 12:16:36	31227400	0.18175	268.487	290.491	112.005	27.368	116309	0.388	39097.9	2.17516	225.222	0.43387	0.03267	0.02607
10 days, 7:01:01	G3D001_1	2021-04-07 12:19:12	94117700	0.19275	553.008	599.259	113.433	23.036	170192	0.567	46505.1	2.55532	503.948	0.45635	0.03611	0.02432
10 days, 7:01:01	G3D001_1	2021-04-14 11:49:49	178397000	0.18659	750.393	803.961	107.885	24.212	237738	0.792	61366.7	2.43813	691.473	0.44795	0.07031	0.05702
10 days, 7:01:01	G3D001_1	2021-04-23 09:11:49	242532000	0.19397	902.408	944.91	96.6432	23.895	268761	0.896	60687.1	2.46858	827.196	0.41263	0.17546	0.14789
10 days, 7:01:01	G3D001_1	2021-04-28 14:57:53	312804000	0.20516	1012.68	1077.21	86.4297	23.122	308887	1.03	61766.8	2.54629	900.118	0.34133	0.26918	0.25446
10 days, 7:01:01	G3D001_1	2021-05-05 15:59:06	320427000	0.17466	1082.28	1156.16	71.5774	23.518	296066	0.987	53904.6	2.50579	915.426	0.25128	0.36984	0.3873
10 days, 7:01:01	G3D001_1	2021-05-12 18:23:34	345505000	0.1629	1115.16	1218.43	83.3252	24.365	309825	1.033	71142.3	2.42379	904.296	0.28929	0.22601	0.24
10 days, 7:01:01	G3D001_1	2021-05-19 16:11:51	362406000	0.12142	1105.01	1206.07	98.306	25.412	327966	1.093	76721.3	2.33019	895.369	0.35071	0.04876	0.12579
10 days, 7:01:01	G3D001_1	2021-05-26 15:47:09	308106000	0.16044	1098.13	1198.56	102.205	24.958	280574	0.935	71326.7	2.36973	871.2	0.33541	0.0785	0.07161

### Sheet: Table S7
Table S7. BLAST results from Arabidopsis thaliana-Brassica napus orthologs within large rearrangements (> 1 Mbp).
Genotype	Rearrangement	Chromosome	Start	End	Express617 gene	Gene deletion/duplication	A. thaliana ortholog representative gene model	Percentage of identity	Alignment length (bp)	Number of mismatches	Number of gap openings	Query start	Query end	Target start	Target end	Expect value	Bitscore	A. thaliana ortholog name	A. thaliana ortholog description
Express617xG3D001_F1_BioRep_6	NRHE- Deleted segment	chrA09	39208679	39210744	A09p048310.1_BnaEXP	Deletion	AT1G17020.1	91.35	185	16	0	200	384	432	616	1e-66	254	ATSRG1, SRG1	SENESCENCE-RELATED GENE 1, senescence-related gene 1
			39224763	39225840	A09p048370.1_BnaEXP	Deletion	AT1G16890.3	92.52	361	27	0	1	361	284	644	2e-146	518	UBC13B, AtUBC36, UBC36	ubiquitin-conjugating enzyme 36, UBIQUITIN CONJUGATING ENZYME 13B
			39224486	39225840	A09p048370.2_BnaEXP	Deletion	AT1G16890.3	92.17	396	31	0	65	460	249	644	3e-159	560	UBC13B, AtUBC36, UBC36	ubiquitin-conjugating enzyme 36, UBIQUITIN CONJUGATING ENZYME 13B
			39269680	39276121	A09p048440.1_BnaEXP	Deletion	AT1G16710.3	90.77	325	30	0	131	455	914	1238	2e-120	435	HAC12	histone acetyltransferase of the CBP family 12
			39288672	39291450	A09p048480.1_BnaEXP	Deletion	AT1G16610.6	96.43	56	2	0	1165	1220	1607	1662	4e-18	93.5	RNPS1, SR45, AtSR45	arginine/serine-rich 45
			39293336	39295886	A09p048500.1_BnaEXP	Deletion	AT1G16570.2	91.63	1242	104	0	6	1247	55	1296	0.0	1718	TUN	TURAN
			39396683	39399223	A09p048730.1_BnaEXP	Deletion	AT1G15950.1	91.25	983	86	0	1	983	159	1141	0.0	1339	CCR1, ATCCR1, IRX4	cinnamoyl coa reductase 1, IRREGULAR XYLEM 4
			39400215	39404463	A09p048740.1_BnaEXP	Deletion	AT1G15940.1	90.14	71	7	0	2525	2595	3051	3121	1e-17	93.5	PDS5E, AtPDS5E
			39442906	39446548	A09p048870.1_BnaEXP	Deletion	AT1G15780.2	91.94	211	17	0	2346	2556	4240	4450	6e-79	296	MED15_1, NRB4, AtMed15a	MEDIATOR 15_1, Non-Recognition-of-BTH 4
			39454678	39459995	A09p048890.1_BnaEXP	Deletion	AT1G15750.3	91.54	1040	88	0	1	1040	501	1540	0.0	1434	TPL, WSIP1	WUS-INTERACTING PROTEIN 1, TOPLESS
			39788242	39793728	A09p049570.1_BnaEXP	Deletion	AT1G14610.1	90.40	3238	311	0	54	3291	116	3353	0.0	4257	VALRS, TWN2	TWIN 2, VALYL TRNA SYNTHETASE
			39879414	39880162	A09p049740.1_BnaEXP	Deletion	AT1G14400.1	94.12	459	27	0	1	459	376	834	0.0	699	ATUBC1, UBC1	ubiquitin carrier protein 1, UBIQUITIN CONJUGATING ENZYME 1
			40015342	40017827	A09p050090.1_BnaEXP	Deletion	AT1G14000.1	92.59	1242	92	0	76	1317	324	1565	0.0	1784	VIK	VH1-interacting kinase
			40025653	40027630	A09p050110.1_BnaEXP	Deletion	AT1G13960.1	90.13	233	23	0	1	233	340	572	2e-81	303	WRKY4	WRKY DNA-binding protein 4
			40171298	40173142	A09p050350.1_BnaEXP	Deletion	AT1G13580.2	90.83	927	85	0	1	927	378	1304	0.0	1242	LOH3, LAG13	LAG1 longevity assurance homolog 3, LAG One Homologue 3
Express617xG3D001_F1_BioRep_5	NRHE- Deleted segment	chrA10	18856523	18856798	A10p025610.1_BnaEXP	Deletion	AT2G04350.1	95.45	88	4	0	1	88	1882	1969	2e-33	141	LACS8	long-chain acyl-CoA synthetase 8
			18876938	18879024	A10p025660.1_BnaEXP	Deletion	AT5G06710.3	96.00	75	3	0	652	726	865	939	4e-27	122	HAT14	homeobox from Arabidopsis thaliana
			19022442	19025692	A10p026030.1_BnaEXP	Deletion	AT5G06300.1	93.94	644	39	0	1	644	130	773	0.0	974	LOG7	LONELY GUY 7
			19026568	19028454	A10p026040.1_BnaEXP	Deletion	AT5G06290.2	91.38	116	10	0	631	746	1015	1130	2e-38	159	2-Cys Prx B, 2CPB	2-cysteine peroxiredoxin B, 2-CYS PEROXIREDOXIN B
			19131318	19136794	A10p026300.1_BnaEXP	Deletion	AT5G05980.2	91.63	1063	89	0	228	1290	295	1357	0.0	1471	ATDFB, FPGS1, DFB	DHFS-FPGS homolog B, folylpolyglutamate synthetase 1
			19147073	19152781	A10p026350.1_BnaEXP	Deletion	AT5G05940.2	95.74	47	2	0	1	47	184	230	6e-13	76.8	ROPGEF5, ATROPGEF5	ROP (rho of plants) guanine nucleotide exchange factor 5, ROP GUANINE NUCLEOTIDE EXCHANGE FACTOR 5
			19154438	19157164	A10p026360.1_BnaEXP	Deletion	AT5G05930.3	90.50	179	17	0	796	974	1278	1456	1e-61	237	GC1, ATGC1	ARABIDOPSIS GUANYLYL CYCLASE 1, guanylyl cyclase 1
			19157706	19159559	A10p026370.1_BnaEXP	Deletion	AT5G05920.2	91.61	727	61	0	369	1095	587	1313	0.0	1005	EDA22, DHS	embryo sac development arrest 22, deoxyhypusine synthase
			19157706	19159559	A10p026370.2_BnaEXP	Deletion	AT5G05920.2	91.59	416	35	0	369	784	587	1002	3e-163	575	EDA22, DHS	embryo sac development arrest 22, deoxyhypusine synthase
			19225635	19227783	A10p026530.2_BnaEXP	Deletion	AT5G05780.1	90.60	926	87	0	1	926	133	1058	0.0	1229	ATHMOV34, RPN8A, AE3	ASYMMETRIC LEAVES ENHANCER 3, RP non-ATPase subunit 8A
			19244434	19247344	A10p026580.1_BnaEXP	Deletion	AT5G05700.2	100.00	28	0	0	837	864	1075	1102	1e-05	52.8	ATATE1, DLS1, ATE1	arginine-tRNA protein transferase 1, DELAYED LEAF SENESCENCE 1
			19255105	19259060	A10p026590.1_BnaEXP	Deletion	AT5G05690.1	92.09	1403	111	0	17	1419	248	1650	0.0	1977	CYP90A1, CPD, DWF3, CBB3, CYP90A, CYP90	CONSTITUTIVE PHOTOMORPHOGENIC DWARF, CYTOCHROME P450 90A1, DWARF 3, CABBAGE 3
			19255105	19258963	A10p026590.2_BnaEXP	Deletion	AT5G05690.1	92.09	1403	111	0	17	1419	248	1650	0.0	1977	CYP90A1, CPD, DWF3, CBB3, CYP90A, CYP90	CONSTITUTIVE PHOTOMORPHOGENIC DWARF, CYTOCHROME P450 90A1, DWARF 3, CABBAGE 3
			19274284	19280504	A10p026650.1_BnaEXP	Deletion	AT5G05570.2	90.95	1083	98	0	2185	3267	2503	3585	0.0	1458	TMS	Tomosyn
			19274284	19280504	A10p026650.2_BnaEXP	Deletion	AT5G05570.2	90.95	1083	98	0	2170	3252	2503	3585	0.0	1458	TMS	Tomosyn
			19316532	19316895	A10p026770.1_BnaEXP	Deletion	AT5G05365.1	91.56	225	19	0	22	246	99	323	2e-84	311	AtHMP44	HEAVY METAL ASSOCIATED PROTEIN 44
			19316532	19317430	A10p026770.2_BnaEXP	Deletion	AT5G05365.1	91.56	237	20	0	121	357	87	323	3e-89	327	AtHMP44	HEAVY METAL ASSOCIATED PROTEIN 44
			19653530	19656691	A10p027560.1_BnaEXP	Deletion	AT5G04430.2	91.61	1001	84	0	1	1001	290	1290	0.0	1384	BTR1, BTR1L, BTR1S	BINDING TO TOMV RNA 1S (SHORT FORM), binding to TOMV RNA 1L (long form), BINDING TO TOMV RNA 1
			19742091	19748782	A10p027730.1_BnaEXP	Deletion	AT5G04290.2	96.00	50	2	0	3812	3861	3478	3527	3e-14	82.4	SPT5L, KTF1	kow domain-containing transcription factor 1, SPT5-LIKE
			19785593	19787276	A10p027830.1_BnaEXP	Deletion	AT5G04160.1	93.36	482	32	0	401	882	680	1161	0.0	713	UUAT1
			19785593	19787276	A10p027830.2_BnaEXP	Deletion	AT5G04160.1	90.05	915	91	0	22	936	247	1161	0.0	1186	UUAT1
			19989194	19995059	A10p028220.1_BnaEXP	Deletion	AT5G03650.1	92.55	2095	156	0	382	2476	478	2572	0.0	3005	SBE2.2	starch branching enzyme 2.2
			20004699	20008461	A10p028240.1_BnaEXP	Deletion	AT5G03540.1	91.50	1917	163	0	1	1917	222	2138	0.0	2638	ATEXO70A1, EXO70A1	exocyst subunit exo70 family protein A1
			20013809	20015072	A10p028250.1_BnaEXP	Deletion	AT5G03530.1	93.04	632	44	0	1	632	504	1135	0.0	924	RABC2A, ATRAB ALPHA, ATRABC2A, ATRAB, ATRAB18B	ARABIDOPSIS THALIANA RAB GTPASE HOMOLOG C2A, RAB GTPase homolog C2A
			20057080	20059446	A10p028370.1_BnaEXP	Deletion	AT5G03300.3	94.38	889	50	0	147	1035	652	1540	0.0	1365	ADK2	adenosine kinase 2
			20062625	20067088	A10p028390.2_BnaEXP	Deletion	AT5G03280.1	90.27	226	22	0	3623	3848	4257	4482	9e-79	296	EIN2, CKR1, ATEIN2, ERA3, PIR2, ORE2, ORE3	ENHANCED RESPONSE TO ABA3, CYTOKININ RESISTANT 1, ORESARA 2, ETHYLENE INSENSITIVE 2, ORESARA 3
			20072602	20074973	A10p028400.1_BnaEXP	Deletion	AT5G03260.1	90.08	1664	165	0	23	1686	97	1760	0.0	2159	LAC11	laccase 11
			20127980	20129132	A10p028510.1_BnaEXP	Deletion	AT5G03070.1	90.43	763	73	0	24	786	962	1724	0.0	1005	IMPA-9	importin alpha isoform 9
			20136059	20138221	A10p028540.1_BnaEXP	Deletion	AT5G03040.1	94.44	54	3	0	208	261	608	661	3e-15	84.2	iqd2	IQ-domain 2
			20151672	20153493	A10p028590.1_BnaEXP	Deletion	AT5G02870.1	90.74	216	20	0	10	225	168	383	5e-77	289	RPL4	ribosomal large subunit 4
			20156195	20158075	A10p028610.1_BnaEXP	Deletion	AT5G02840.4	90.99	111	10	0	748	858	1106	1216	2e-35	150	LCL1, RVE4	REVEILLE 4, LHY/CCA1-like 1
			20238999	20241244	A10p028830.1_BnaEXP	Deletion	AT5G02500.1	90.84	1114	102	0	454	1567	869	1982	0.0	1493	AtHsp70-1, HSP70-1, HSC70-1, HSC70, AT-HSC70-1	ARABIDOPSIS THALIANA HEAT SHOCK COGNATE PROTEIN 70-1, heat shock cognate protein 70-1, HEAT SHOCK COGNATE PROTEIN 70, HEAT SHOCK PROTEIN 70-1
			20238999	20241244	A10p028830.2_BnaEXP	Deletion	AT5G02500.1	90.84	1114	102	0	520	1633	869	1982	0.0	1493	AtHsp70-1, HSP70-1, HSC70-1, HSC70, AT-HSC70-1	ARABIDOPSIS THALIANA HEAT SHOCK COGNATE PROTEIN 70-1, heat shock cognate protein 70-1, HEAT SHOCK COGNATE PROTEIN 70, HEAT SHOCK PROTEIN 70-1
			20238999	20241244	A10p028830.3_BnaEXP	Deletion	AT5G02500.1	90.67	600	56	0	520	1119	869	1468	0.0	798	AtHsp70-1, HSP70-1, HSC70-1, HSC70, AT-HSC70-1	ARABIDOPSIS THALIANA HEAT SHOCK COGNATE PROTEIN 70-1, heat shock cognate protein 70-1, HEAT SHOCK COGNATE PROTEIN 70, HEAT SHOCK PROTEIN 70-1
			20236405	20241244	A10p028830.4_BnaEXP	Deletion	AT5G02500.1	91.51	601	51	0	982	1582	1382	1982	0.0	828	AtHsp70-1, HSP70-1, HSC70-1, HSC70, AT-HSC70-1	ARABIDOPSIS THALIANA HEAT SHOCK COGNATE PROTEIN 70-1, heat shock cognate protein 70-1, HEAT SHOCK COGNATE PROTEIN 70, HEAT SHOCK PROTEIN 70-1
			20251151	20252487	A10p028870.1_BnaEXP	Deletion	AT5G02460.1	92.98	114	8	0	879	992	1236	1349	2e-40	167	PEAR2	PHLOEM EARLY DOF 2
			20267533	20271514	A10p028910.2_BnaEXP	Deletion	AT5G02400.1	91.15	373	33	0	1559	1931	1908	2280	2e-142	507	PLL2	pol-like 2
			20299643	20300473	A10p028980.1_BnaEXP	Deletion	AT5G02280.1	93.66	426	27	0	1	426	80	505	0.0	638	TRAPPC4
			20304095	20305954	A10p029000.1_BnaEXP	Deletion	AT5G02260.1	90.14	720	71	0	58	777	209	928	0.0	937	ATHEXP ALPHA 1.10, EXP9, ATEXPA9, EXPA9, ATEXP9	expansin A9
			20420813	20422417	A10p029260.1_BnaEXP	Deletion	AT5G01170.1	90.00	80	8	0	598	677	971	1050	2e-21	104	OPL1	Octopus Like 1
			20431055	20433797	A10p029290.1_BnaEXP	Deletion	AT5G01220.2	90.98	255	23	0	1272	1526	1581	1835	1e-93	344	SQD2	sulfoquinovosyldiacylglycerol 2
			20437022	20439014	A10p029310.1_BnaEXP	Deletion	AT5G01230.1	91.18	918	81	0	1	918	152	1069	0.0	1247	AtTRM7a, SCS9, TRM7a	tRNA methyltransferase 7, UPPRESSOR OF CSB3 9
Express617xG3D001_F1_BioRep_2,Express617xG3D001_F1_BioRep_3,Express617xG3D001_F1_BioRep_4	Express617xG3D001_F1_BioRep_2,Express617xG3D001_F1_BioRep_3,Express617xG3D001_F1_BioRep_4	chrC01	19196374	19199726	C01p021780.1_BnaEXP	Deletion	AT3G50660.2	92.27	233	18	0	1295	1527	2299	2531	1e-89	331	CLM, SNP2, PSC1, SAV1, DWF4, CYP90B1, AtDWF4	CLOMAZONE-RESISTANT, SHADE AVOIDANCE 1, SUPPRESSOR OF NPH4 2, CYTOCHROME P450 90B1, PARTIALLY SUPPRESSING COI1 INSENSITIVITY TO JA 1, DWARF 4
			19519398	19521951	C01p021850.2_BnaEXP	Deletion	AT3G50530.1	91.31	1369	119	0	258	1626	934	2302	0.0	1869	CRK	CDPK-related kinase
			20179915	20181942	C01p022210.1_BnaEXP	Deletion	AT3G50000.1	92.91	1002	71	0	1	1002	248	1249	0.0	1458	ATCKA2, CKA2	"casein kinase II, alpha chain 2"
			20260828	20262431	C01p022280.1_BnaEXP	Deletion	AT3G49880.1	90.85	142	13	0	1177	1318	1675	1816	1e-47	191	GH43B
Express617xG3D001_F1_BioRep_2	Express617xG3D001_F1_BioRep_2	chrC03	3842137	3842954	C03p002670.1_BnaEXP	Deletion	AT5G02280.1	93.66	426	27	0	1	426	80	505	0.0	638	TRAPPC4
			3859605	3859899	C03p002700.1_BnaEXP	Deletion	AT5G02380.1	93.15	146	10	0	69	214	167	312	1e-55	215	MT2B	metallothionein 2B
			3968029	3969804	C03p002920.1_BnaEXP	Deletion	AT5G02840.4	90.81	283	26	0	85	367	182	464	2e-104	379	LCL1, RVE4	REVEILLE 4, LHY/CCA1-like 1
			4040764	4042847	C03p003120.1_BnaEXP	Deletion	AT5G03300.3	93.36	889	59	0	150	1038	652	1540	0.0	1315	ADK2	adenosine kinase 2
			4105767	4108121	C03p003260.1_BnaEXP	Deletion	AT5G03570.3	90.45	555	53	0	933	1487	1400	1954	0.0	732	IREG2, ATIREG2, FPN2	FERROPORTIN 2, ARABIDOPSIS THALIANA IRON-REGULATED PROTEIN 2, iron regulated 2
			4202263	4203316	C03p003400.1_BnaEXP	Deletion	AT5G03840.1	91.75	497	41	0	10	506	95	591	0.0	691	TFL1, TFL-1	TERMINAL FLOWER 1
			4339631	4341818	C03p003640.1_BnaEXP	Deletion	AT5G04430.2	92.21	552	43	0	56	607	363	914	0.0	782	BTR1, BTR1L, BTR1S	BINDING TO TOMV RNA 1S (SHORT FORM), binding to TOMV RNA 1L (long form), BINDING TO TOMV RNA 1
			4413211	4415636	C03p003720.1_BnaEXP	Deletion	AT5G04740.1	90.05	834	83	0	46	879	232	1065	0.0	1081	ACR12	ACT domain repeats 12
			4491901	4492863	C03p003870.1_BnaEXP	Deletion	AT5G04950.1	90.45	963	92	0	1	963	202	1164	0.0	1269	NAS1, ATNAS1	ARABIDOPSIS THALIANA NICOTIANAMINE SYNTHASE 1, nicotianamine synthase 1
			4577570	4579790	C03p004050.1_BnaEXP	Deletion	AT5G05190.1	94.06	101	6	0	1754	1854	2377	2477	3e-36	154	EDR4	ENHANCED DISEASE RESISTANCE4
			4627614	4638774	C03p004140.1_BnaEXP	Deletion	AT5G05560.2	90.44	1119	107	0	4381	5499	5566	6684	0.0	1474	APC1, EMB2771	pollen calcium-binding protein 1, EMBRYO DEFECTIVE 2771, anaphase promoting complex 1
			4656445	4658855	C03p004180.1_BnaEXP	Deletion	AT5G05600.2	94.12	255	15	0	863	1117	1945	2199	4e-107	388	JAO2, JOX2	JASMONATE-INDUCED OXYGENASE2, Jasmonic Acid Oxidase 2
			4691571	4693662	C03p004250.1_BnaEXP	Deletion	AT5G05780.1	91.79	926	76	0	1	926	133	1058	0.0	1290	ATHMOV34, RPN8A, AE3	ASYMMETRIC LEAVES ENHANCER 3, RP non-ATPase subunit 8A
			4895120	4897112	C03p004670.1_BnaEXP	Deletion	AT5G06710.3	90.28	72	7	0	334	405	665	736	7e-19	95.3	HAT14	homeobox from Arabidopsis thaliana
			4918555	4920483	C03p004710.2_BnaEXP	Deletion	AT5G06760.1	91.80	183	15	0	1	183	118	300	2e-67	255	LEA4-5, AtLEA4-5	Late Embryogenesis Abundant 4-5
			5216134	5218887	C03p005230.1_BnaEXP	Deletion	AT5G07920.2	92.86	154	11	0	2010	2163	2741	2894	2e-57	224	ATDGK1, DGK1	diacylglycerol kinase1, DIACYLGLYCEROL KINASE 1
			5216134	5218887	C03p005230.2_BnaEXP	Deletion	AT5G07920.2	92.16	102	8	0	2026	2127	2793	2894	2e-33	145	ATDGK1, DGK1	diacylglycerol kinase1, DIACYLGLYCEROL KINASE 1
			5244749	5247727	C03p005280.1_BnaEXP	Deletion	AT5G08080.1	91.99	886	71	0	268	1153	394	1279	0.0	1243	SYP132, ATSYP132	syntaxin of plants 132
			5286841	5289103	C03p005340.1_BnaEXP	Deletion	AT5G08170.3	92.72	206	15	0	94	299	419	624	7e-80	298	ATAIH, EMB1873	AGMATINE IMINOHYDROLASE, EMBRYO DEFECTIVE 1873
			5319409	5320099	C03p005410.1_BnaEXP	Deletion	AT5G08290.2	91.32	311	27	0	119	429	628	938	1e-118	425	YLS8	YELLOW-LEAF-SPECIFIC GENE 8
			5362655	5364630	C03p005530.1_BnaEXP	Deletion	AT5G08415.1	93.05	619	43	0	440	1058	720	1338	0.0	905	LIP1	lipoyl synthase 1, LOST IN POLLEN TUBE GUIDANCE 1
			5390410	5391861	C03p005590.1_BnaEXP	Deletion	AT5G08530.1	91.94	1451	117	0	2	1452	304	1754	0.0	2032	CI51, NDUFV1	51 kDa subunit of complex I
			5431431	5433518	C03p005680.1_BnaEXP	Deletion	AT5G08590.2	90.98	122	11	0	1	122	370	491	7e-40	165	SNRK2-1, SNRK2.1, SRK2G, ASK2	SNF1-related protein kinase 2.1, ARABIDOPSIS SERINE/THREONINE KINASE 2
			5449860	5451082	C03p005720.1_BnaEXP	Deletion	AT5G08790.1	90.21	521	51	0	10	530	424	944	0.0	680	ATAF2, anac081	Arabidopsis NAC domain containing protein 81
			5449860	5451082	C03p005720.2_BnaEXP	Deletion	AT5G08790.1	90.21	521	51	0	10	530	424	944	0.0	680	ATAF2, anac081	Arabidopsis NAC domain containing protein 81
			5484127	5486857	C03p005820.1_BnaEXP	Deletion	AT5G09550.1	92.68	1338	98	0	1	1338	203	1540	0.0	1929	GDI	RAB GDP-dissociation inhibitor
			5503082	5504626	C03p005850.2_BnaEXP	Deletion	AT5G09650.1	90.90	725	66	0	45	769	270	994	0.0	974	PPa6, AtPPa6	pyrophosphorylase 6
			5546044	5547421	C03p005930.1_BnaEXP	Deletion	AT5G09810.1	90.74	1134	105	0	1	1134	208	1341	0.0	1513	AtACT7, ACT7	actin 7
			5546044	5547421	C03p005930.2_BnaEXP	Deletion	AT5G09810.1	90.81	925	85	0	138	1062	417	1341	0.0	1238	AtACT7, ACT7	actin 7
			5546044	5547421	C03p005930.3_BnaEXP	Deletion	AT5G09810.1	90.79	912	84	0	139	1050	430	1341	0.0	1219	AtACT7, ACT7	actin 7
			5574108	5576757	C03p005980.1_BnaEXP	Deletion	AT5G09900.1	91.18	1327	117	0	171	1497	589	1915	0.0	1803	EMB2107, MSA, RPN5A	MARIPOSA, EMBRYO DEFECTIVE 2107, REGULATORY PARTICLE NON-ATPASE SUBUNIT 5A
			5673678	5674088	C03p006170.2_BnaEXP	Deletion	AT1G09200.1	91.97	137	11	0	1	137	203	339	9e-49	193	H3.1, HTR2	histone 3.1
			5709027	5710510	C03p006230.1_BnaEXP	Deletion	AT5G65430.1	90.12	162	16	0	541	702	923	1084	6e-54	211	14-3-3KAPPA, GRF8, AtMIN10, GF14 KAPPA	general regulatory factor 8, 14-3-3 PROTEIN G-BOX FACTOR14 KAPPA
			5718818	5720478	C03p006250.1_BnaEXP	Deletion	AT5G10480.3	90.28	72	7	0	1	72	104	175	6e-19	95.3	PEP, PAS2, PEPINO	PEPINO, PASTICCINO 2
			5723419	5725010	C03p006270.1_BnaEXP	Deletion	AT5G10630.3	94.29	140	8	0	519	658	2385	2524	5e-55	215	HBS1, SKI7	Super Killer 7, Hsp70 subfamily B Suppressor 1
			5850222	5853957	C03p006330.2_BnaEXP	Deletion	AT5G10540.1	92.17	2106	165	0	1	2106	3308	5413	0.0	2976	TOP2	thimet metalloendopeptidase 2
			5918638	5921386	C03p006460.1_BnaEXP	Deletion	AT5G10840.1	90.48	210	20	0	1621	1830	1828	2037	2e-73	278	TMN8, EMP1	endomembrane protein 1
			6019506	6022648	C03p006550.1_BnaEXP	Deletion	AT5G11170.2	91.32	1072	93	0	273	1344	470	1541	0.0	1465	UAP56a	homolog of human UAP56 a
			6019506	6022648	C03p006550.2_BnaEXP	Deletion	AT5G11170.2	91.32	1072	93	0	213	1284	470	1541	0.0	1465	UAP56a	homolog of human UAP56 a
			6077976	6080866	C03p006620.1_BnaEXP	Deletion	AT5G11470.2	100.00	31	0	0	756	786	1167	1197	2e-07	58.4	SG1, IBM2, ASI1	ANTI-SILENCING 1, Increase in Bonsai Methylation 2, SHOOT GROWTH 1
			6097799	6100353	C03p006670.1_BnaEXP	Deletion	AT5G11520.1	91.10	1315	117	0	39	1353	169	1483	0.0	1781	YLS4, ASP3	aspartate aminotransferase 3, YELLOW-LEAF-SPECIFIC GENE 4
			6126015	6126783	C03p006710.1_BnaEXP	Deletion	AT5G11560.1	92.53	375	28	0	37	411	2705	3079	1e-152	538	PNET5
			6156634	6160173	C03p006780.1_BnaEXP	Deletion	AT5G11670.1	91.51	1767	150	0	1	1767	366	2132	0.0	2433	NADP-ME2, ATNADP-ME2	NADP-malic enzyme 2, Arabidopsis thaliana NADP-malic enzyme 2
			6207790	6210404	C03p006880.1_BnaEXP	Deletion	AT5G11790.2	91.38	975	84	0	59	1033	1031	2005	0.0	1336	NDL2	N-MYC downregulated-like 2
			6265822	6268538	C03p007000.1_BnaEXP	Deletion	AT5G11980.2	92.32	1368	105	0	1	1368	155	1522	0.0	1945	COG8	Conserved Oligomeric Golgi Complex 8
			6338865	6340855	C03p007120.1_BnaEXP	Deletion	AT5G12180.1	91.91	1495	121	0	78	1572	416	1910	0.0	2091	CPK17	calcium-dependent protein kinase 17
			6543877	6546252	C03p007510.1_BnaEXP	Deletion	AT5G13160.1	92.41	158	12	0	1312	1469	1558	1715	5e-58	226	PBS1	avrPphB susceptible 1
			6607833	6612932	C03p007580.1_BnaEXP	Deletion	AT5G13300.1	97.78	45	1	0	1	45	551	595	2e-13	78.7	VAN3, FKD2, SFC, AGD3	ASCULAR NETWORK DEFECTIVE 3, SCARFACE, FORKED 2, ARF-GAP DOMAIN3
			6703056	6707380	C03p007800.1_BnaEXP	Deletion	AT5G13710.1	92.67	1010	74	0	226	1235	373	1382	0.0	1456	CPH, SMT1	sterol methyltransferase 1, CEPHALOPOD
			6737391	6739702	C03p007870.1_BnaEXP	Deletion	AT5G13840.1	91.92	1102	89	0	306	1407	630	1731	0.0	1543	CCS52B, FZR3	FIZZY-related 3, cell cycle switch protein 52 B
			6771256	6773304	C03p007960.1_BnaEXP	Deletion	AT5G13990.1	100.00	28	0	0	1	28	126	153	1e-05	52.8	ATEXO70C2, EXO70C2	exocyst subunit exo70 family protein C2
			6774710	6775561	C03p007970.1_BnaEXP	Deletion	AT5G14000.3	91.35	185	16	0	1	185	379	563	9e-67	254	anac084, NAC084	NAC domain containing protein 84
			6779407	6779919	C03p007980.1_BnaEXP	Deletion	AT5G14010.1	90.68	118	11	0	126	243	213	330	6e-38	158	KNU	KNUCKLES
			6797622	6798566	C03p008040.1_BnaEXP	Deletion	AT2G34050.1	92.79	208	15	0	208	415	724	931	2e-81	302	P11
			6877558	6879478	C03p008180.1_BnaEXP	Deletion	AT5G14310.1	91.51	624	53	0	625	1248	1147	1770	0.0	859	AtCXE16, CXE16	carboxyesterase 16
			6877558	6879478	C03p008180.2_BnaEXP	Deletion	AT5G14310.1	91.70	542	45	0	809	1350	1229	1770	0.0	752	AtCXE16, CXE16	carboxyesterase 16
			6879709	6880619	C03p008190.1_BnaEXP	Deletion	AT5G14320.1	93.28	506	34	0	1	506	210	715	0.0	747	EMB3137	EMBRYO DEFECTIVE 3137
			6887620	6888697	C03p008210.1_BnaEXP	Deletion	AT5G14340.2	94.72	265	14	0	1	265	170	434	2e-114	412	MYB40, AtMYB40	myb domain protein 40
			6966823	6967430	C03p008400.1_BnaEXP	Deletion	AT5G14640.1	90.59	170	16	0	65	234	679	848	9e-59	226	ASK&#949	, SK13, ATSK13
			7034229	7041237	C03p008490.1_BnaEXP	Deletion	AT5G15070.3	91.86	663	54	0	2004	2666	2306	2968	0.0	926	ATVIP2, VIP2, VIH1	VIP1 homolog 2, ARABIDOPSIS HOMOLOG OF YEAST VIP1 2, VIP homolog 1
			7082765	7083781	C03p008570.1_BnaEXP	Deletion	AT5G15160.1	92.25	284	22	0	1	284	260	543	4e-112	403	BHLH134, BNQ2	BANQUO 2, BASIC HELIX-LOOP-HELIX PROTEIN 134
			7113096	7114338	C03p008670.1_BnaEXP	Deletion	AT5G15310.3	92.83	265	19	0	1	265	224	488	5e-106	385	MYB16, ATMIXTA, ATMYB16	myb domain protein 16
			7146505	7148928	C03p008760.1_BnaEXP	Deletion	AT5G15490.1	90.13	1459	144	0	222	1680	141	1599	0.0	1897	UGD3	UDP-glucose dehydrogenase 3
			7235979	7240375	C03p008880.1_BnaEXP	Deletion	AT5G15630.2	90.95	1116	101	0	1407	2522	538	1653	0.0	1502	AtCOBL4, IRX6, COBL4	COBRA-LIKE4, IRREGULAR XYLEM 6
			7245610	7247474	C03p008900.1_BnaEXP	Deletion	AT5G15650.1	90.31	423	41	0	1	423	64	486	4e-157	555	MUR5, ATRGP2, RGP2	MURUS 5, REVERSIBLY GLYCOSYLATED POLYPEPTIDE 2, reversibly glycosylated polypeptide 2
			7245610	7247474	C03p008900.2_BnaEXP	Deletion	AT5G15650.1	91.35	1064	92	0	1	1064	64	1127	0.0	1456	MUR5, ATRGP2, RGP2	MURUS 5, REVERSIBLY GLYCOSYLATED POLYPEPTIDE 2, reversibly glycosylated polypeptide 2
			7319636	7321710	C03p009040.1_BnaEXP	Deletion	AT5G15740.1	91.22	1527	134	0	1	1527	752	2278	0.0	2078	RRT1	RG-I rhamnosyltransferase 1
			7532437	7534511	C03p009370.1_BnaEXP	Deletion	AT5G16390.2	92.39	92	7	0	746	837	1086	1177	6e-30	132	CAC1-A, CAC1A, CAC1, BCCP1, BCCP, BCCP-1	chloroplastic acetylcoenzyme A carboxylase 1, BIOTIN CARBOXYL CARRIER PROTEIN, BIOTIN CARBOXYL-CARRIER PROTEIN 1
			7590548	7595177	C03p009500.1_BnaEXP	Deletion	AT5G16680.1	90.83	240	22	0	162	401	627	866	1e-86	322	PAIPP2, PHD2
			7699495	7707031	C03p009700.1_BnaEXP	Deletion	AT5G17020.1	91.30	1173	102	0	1	1173	273	1445	0.0	1602	ATCRM1, ATXPO1, XPO1, HIT2, XPO1A	EXPORTIN 1, ARABIDOPSIS THALIANA EXPORTIN 1, exportin 1A, HEAT-INTOLERANT 2
			7699495	7707031	C03p009700.2_BnaEXP	Deletion	AT5G17020.1	91.48	364	31	0	2841	3204	3137	3500	1e-140	501	ATCRM1, ATXPO1, XPO1, HIT2, XPO1A	EXPORTIN 1, ARABIDOPSIS THALIANA EXPORTIN 1, exportin 1A, HEAT-INTOLERANT 2
			7786479	7790530	C03p009810.1_BnaEXP	Deletion	AT5G17310.2	91.99	1411	113	0	1	1411	149	1559	0.0	1980	AtUGP2, UGP2	UDP-GLUCOSE PYROPHOSPHORYLASE 2, UDP-glucose pyrophosphorylase 2
			7801475	7805263	C03p009830.1_BnaEXP	Deletion	AT5G17330.1	91.85	1509	123	0	1	1509	232	1740	0.0	2106	GAD, AtGAD1, GAD1	GLUTAMATE DECARBOXYLASE 1, glutamate decarboxylase
			7845354	7850183	C03p009950.1_BnaEXP	Deletion	AT5G17420.1	92.54	134	10	0	1	134	94	227	9e-48	193	ATCESA7, MUR10, IRX3, CESA7	IRREGULAR XYLEM 3, MURUS 10, CELLULOSE SYNTHASE CATALYTIC SUBUNIT 7
			7851095	7854452	C03p009960.1_BnaEXP	Deletion	AT5G17440.1	90.83	109	10	0	277	385	398	506	3e-34	147	LUC7B	LETHAL UNLESS CBC 7 B
			7906410	7908233	C03p010050.1_BnaEXP	Deletion	AT5G17770.1	96.23	53	2	0	725	777	1068	1120	1e-16	87.9	CBR, CBR1, ATCBR	NADH:cytochrome B5 reductase 1, NADH:CYTOCHROME B5 REDUCTASE 1
			7952579	7956024	C03p010160.1_BnaEXP	Deletion	AT5G17920.1	93.30	2298	154	0	1	2298	182	2479	0.0	3391	ATCIMS, METS1, ATMETS, ATMS1	COBALAMIN-INDEPENDENT METHIONINE SYNTHASE, methionine synthesis 1, 5-methyltetrahydropteroyltriglutamate homocysteine methyltransferase 1
			7960321	7960617	C03p010200.1_BnaEXP	Deletion	AT5G18030.1	94.00	50	3	0	1	50	176	225	9e-14	76.8	SAUR21	SMALL AUXIN UP RNA 21
			8012798	8018054	C03p010330.1_BnaEXP	Deletion	AT5G18230.3	92.47	93	7	0	1	93	219	311	5e-30	134	NOT3
			8043297	8045744	C03p010350.1_BnaEXP	Deletion	AT5G18280.1	91.71	1098	91	0	103	1200	685	1782	0.0	1524	ATAPY2, APY2	apyrase 2
			8380359	8381496	C03p010830.1_BnaEXP	Deletion	AT4G04950.1	92.12	165	13	0	7	171	145	309	1e-60	233	AtGRXS17, GRXS17	Arabidopsis thaliana monothiol glutaredoxin 17, monothiol glutaredoxin 17
			8422227	8424734	C03p010880.1_BnaEXP	Deletion	AT5G19140.2	92.31	143	11	0	563	705	772	914	1e-51	204	ATAILP1, AILP1
			8569930	8572065	C03p011130.1_BnaEXP	Deletion	AT5G19780.1	90.76	1353	125	0	1	1353	183	1535	0.0	1807	TUA5	tubulin alpha-5
			8651925	8652624	C03p011300.1_BnaEXP	Deletion	AT5G20090.4	90.49	326	31	0	11	336	288	613	2e-120	431	AtMPC1, MPC1	mitochondrial pyruvate carrier 1
			8713958	8716077	C03p011430.2_BnaEXP	Deletion	AT5G20270.1	90.34	621	60	0	454	1074	669	1289	0.0	815	HHP1	heptahelical transmembrane protein1
			8793412	8794566	C03p011520.1_BnaEXP	Deletion	AT5G20570.1	90.64	342	32	0	16	357	133	474	1e-127	455	ATRBX1, RBX1, HRT1, ROC1	REGULATOR OF CULLINS-1, RING-BOX 1, RING-box 1
			8793412	8794566	C03p011520.2_BnaEXP	Deletion	AT5G20570.1	98.18	110	2	0	323	432	365	474	1e-48	193	ATRBX1, RBX1, HRT1, ROC1	REGULATOR OF CULLINS-1, RING-BOX 1, RING-box 1
			8818212	8819755	C03p011550.1_BnaEXP	Deletion	AT5G20635.2	92.00	100	8	0	182	281	1167	1266	3e-33	141	AGG3	Arabidopsis G protein gamma subunit 3
			8841409	8842724	C03p011570.1_BnaEXP	Deletion	AT5G20720.3	91.21	762	67	0	1	762	254	1015	0.0	1037	ATCPN21, CPN20, CPN21, CHCPN10, CPN10	chaperonin 20, CHLOROPLAST CHAPERONIN 10
			8886113	8888095	C03p011640.1_BnaEXP	Deletion	AT5G20850.2	94.44	126	7	0	850	975	1107	1232	8e-49	195	ATRAD51, RAD51
			8886113	8888095	C03p011640.2_BnaEXP	Deletion	AT5G20850.2	94.44	126	7	0	904	1029	1107	1232	9e-49	195	ATRAD51, RAD51
			8897922	8900564	C03p011680.1_BnaEXP	Deletion	AT5G20890.1	91.02	1582	142	0	1	1582	264	1845	0.0	2135	CCT2	Chaperonin containing T-complex polypeptide-1 subunit 2
			8947302	8948279	C03p011810.1_BnaEXP	Deletion	AT5G21274.1	92.89	450	32	0	1	450	103	552	0.0	654	ACAM-6, CAM6	calmodulin 6
			8973215	8974426	C03p011860.1_BnaEXP	Deletion	AT5G21280.2	92.45	53	4	0	704	756	1640	1692	2e-13	76.8	ATR7
			9000562	9005464	C03p011890.1_BnaEXP	Deletion	AT5G22030.2	91.44	526	45	0	1402	1927	1411	1936	0.0	723	UBP8	ubiquitin-specific protease 8
			9101061	9103564	C03p012030.1_BnaEXP	Deletion	AT5G22330.1	90.85	1377	126	0	1	1377	210	1586	0.0	1845	ATTIP49A, RVB1, RIN1	RESISTANCE TO PSEUDOMONAS SYRINGAE PV MACULICOLA INTERACTOR 1, "Pontin, RuvBL1"
			9211554	9217338	C03p012180.1_BnaEXP	Deletion	AT5G22740.1	91.90	1605	130	0	1	1605	325	1929	0.0	2244	ATCSLA2, CSLA2, CSLA02, ATCSLA02	CELLULOSE SYNTHASE-LIKE A 2, ARABIDOPSIS THALIANA CELLULOSE SYNTHASE-LIKE A2, ARABIDOPSIS THALIANA CELLULOSE SYNTHASE-LIKE A02, cellulose synthase-like A02
			9211554	9217338	C03p012180.2_BnaEXP	Deletion	AT5G22740.1	91.83	1322	108	0	1	1322	325	1646	0.0	1844	ATCSLA2, CSLA2, CSLA02, ATCSLA02	CELLULOSE SYNTHASE-LIKE A 2, ARABIDOPSIS THALIANA CELLULOSE SYNTHASE-LIKE A2, ARABIDOPSIS THALIANA CELLULOSE SYNTHASE-LIKE A02, cellulose synthase-like A02
			9211832	9217338	C03p012180.3_BnaEXP	Deletion	AT5G22740.1	91.86	1326	108	0	1	1326	325	1650	0.0	1851	ATCSLA2, CSLA2, CSLA02, ATCSLA02	CELLULOSE SYNTHASE-LIKE A 2, ARABIDOPSIS THALIANA CELLULOSE SYNTHASE-LIKE A2, ARABIDOPSIS THALIANA CELLULOSE SYNTHASE-LIKE A02, cellulose synthase-like A02
			9348064	9352828	C03p012380.1_BnaEXP	Deletion	AT5G60740.1	90.98	898	81	0	77	974	226	1123	0.0	1210	ABCG28	ATP-binding cassette G28
			9348064	9352617	C03p012380.2_BnaEXP	Deletion	AT5G60740.1	90.98	898	81	0	77	974	226	1123	0.0	1210	ABCG28	ATP-binding cassette G28
			9348064	9352828	C03p012380.3_BnaEXP	Deletion	AT5G60740.1	90.98	898	81	0	77	974	226	1123	0.0	1210	ABCG28	ATP-binding cassette G28
			9361168	9362583	C03p012400.1_BnaEXP	Deletion	AT5G60660.1	90.90	648	59	0	121	768	462	1109	0.0	870	PIP2F, PIP2	4
			9564407	9565426	C03p012730.1_BnaEXP	Deletion	AT5G59890.2	91.37	417	36	0	28	444	566	982	1e-162	571	ATADF4, ADF4	actin depolymerizing factor 4
			9575329	9576746	C03p012790.1_BnaEXP	Deletion	AT5G59840.1	90.94	651	59	0	1	651	354	1004	0.0	876	AtRabE1b
			9599921	9600853	C03p012820.1_BnaEXP	Deletion	AT5G59780.1	95.83	120	5	0	9	128	186	305	6e-49	195	ATMYB59-1, MYB59, ATMYB59, ATMYB59-3, ATMYB59-2	MYB DOMAIN PROTEIN 59, myb domain protein 59
			9798894	9800585	C03p013210.1_BnaEXP	Deletion	AT5G59370.2	92.43	925	70	0	138	1062	581	1505	0.0	1321	ACT4	actin 4
			9798894	9800585	C03p013210.2_BnaEXP	Deletion	AT5G59370.2	92.77	1134	82	0	1	1134	372	1505	0.0	1640	ACT4	actin 4
			9798894	9800585	C03p013210.3_BnaEXP	Deletion	AT5G59370.2	92.30	831	64	0	193	1023	675	1505	0.0	1181	ACT4	actin 4
			9798894	9800585	C03p013210.4_BnaEXP	Deletion	AT5G59370.2	92.44	913	69	0	138	1050	593	1505	0.0	1304	ACT4	actin 4
			9927561	9929735	C03p013470.1_BnaEXP	Deletion	AT5G58860.1	90.13	983	97	0	482	1464	664	1646	0.0	1279	CYP86, HORST, CYP86A1	hydroxylase of root suberized tissue, "cytochrome P450, family 86, subfamily A, polypeptide 1"
			10081956	10084016	C03p013810.1_BnaEXP	Deletion	AT5G58290.1	92.23	1210	94	0	6	1215	122	1331	0.0	1714	RPT3	regulatory particle triple-A ATPase 3
			10133982	10138445	C03p013940.1_BnaEXP	Deletion	AT5G58040.2	100.00	31	0	0	579	609	859	889	4e-07	58.4	FIPS5, FIP1[V], ATFIPS5, FIP1, ATFIP1[V]	homolog of yeast FIP1 [V]
			10138816	10140193	C03p013950.1_BnaEXP	Deletion	AT5G58030.1	94.22	588	34	0	1	588	137	724	0.0	898	TRAPPC5
			10157769	10158254	C03p014020.1_BnaEXP	Deletion	AT3G57770.1	98.80	83	1	0	1	83	2	84	3e-35	148	ZRK7
			10563976	10566534	C03p014670.1_BnaEXP	Deletion	AT5G56750.1	90.40	1031	99	0	1	1031	359	1389	0.0	1356	NDL1	N-MYC downregulated-like 1
			10595957	10597932	C03p014750.1_BnaEXP	Deletion	AT5G56580.1	91.38	1067	92	0	11	1077	148	1214	0.0	1461	MKK6, SUMM4, ATMKK6, ANQ1	ARABIDOPSIS THALIANA MAP KINASE KINASE 6, ARABIDOPSIS NQK1, MAP kinase kinase 6, suppressor of mkk1 mkk2 4
			10638875	10641273	C03p014840.1_BnaEXP	Deletion	AT5G56030.1	90.32	1054	102	0	1	1054	452	1505	0.0	1382	HSP81-2, HSP90.2, AtHsp90.2, ERD8, HSP81.2	EARLY-RESPONSIVE TO DEHYDRATION 8, heat shock protein 81-2, heat shock protein 81.2, HEAT SHOCK PROTEIN 90.2, HEAT SHOCK PROTEIN 90.2
			10638875	10641273	C03p014840.2_BnaEXP	Deletion	AT5G56030.1	90.32	1054	102	0	1	1054	452	1505	0.0	1382	HSP81-2, HSP90.2, AtHsp90.2, ERD8, HSP81.2	EARLY-RESPONSIVE TO DEHYDRATION 8, heat shock protein 81-2, heat shock protein 81.2, HEAT SHOCK PROTEIN 90.2, HEAT SHOCK PROTEIN 90.2
			10638875	10641273	C03p014840.3_BnaEXP	Deletion	AT5G56010.1	90.60	447	42	0	425	871	781	1227	1e-168	593	AtHsp90-3, AtHsp90.3, Hsp81.3, HSP81-3	HEAT SHOCK PROTEIN 90-3, HEAT SHOCK PROTEIN 81.3, heat shock protein 81-3, HEAT SHOCK PROTEIN 90.3
			10638875	10641273	C03p014840.4_BnaEXP	Deletion	AT5G56010.1	90.60	415	39	0	487	901	813	1227	8e-156	551	AtHsp90-3, AtHsp90.3, Hsp81.3, HSP81-3	HEAT SHOCK PROTEIN 90-3, HEAT SHOCK PROTEIN 81.3, heat shock protein 81-3, HEAT SHOCK PROTEIN 90.3
			10807556	10809888	C03p015170.1_BnaEXP	Deletion	AT5G56030.1	91.08	1065	95	0	1	1065	452	1516	0.0	1441	HSP81-2, HSP90.2, AtHsp90.2, ERD8, HSP81.2	EARLY-RESPONSIVE TO DEHYDRATION 8, heat shock protein 81-2, heat shock protein 81.2, HEAT SHOCK PROTEIN 90.2, HEAT SHOCK PROTEIN 90.2
			10807556	10809888	C03p015170.2_BnaEXP	Deletion	AT5G56030.1	91.08	1065	95	0	1	1065	452	1516	0.0	1441	HSP81-2, HSP90.2, AtHsp90.2, ERD8, HSP81.2	EARLY-RESPONSIVE TO DEHYDRATION 8, heat shock protein 81-2, heat shock protein 81.2, HEAT SHOCK PROTEIN 90.2, HEAT SHOCK PROTEIN 90.2
			10827706	10830452	C03p015220.2_BnaEXP	Deletion	AT5G56000.1	90.06	523	52	0	1	523	85	607	0.0	678	Hsp81.4, AtHsp90.4	HEAT SHOCK PROTEIN 90.4, HEAT SHOCK PROTEIN 81.4
			10831408	10832672	C03p015230.1_BnaEXP	Deletion	AT5G55940.1	90.82	621	57	0	1	621	196	816	0.0	832	emb2731	embryo defective 2731
			10832997	10836353	C03p015240.1_BnaEXP	Deletion	AT5G55930.1	90.10	1485	147	0	682	2166	1058	2542	0.0	1929	OPT1, ATOPT1	ARABIDOPSIS THALIANA OLIGOPEPTIDE TRANSPORTER 1, oligopeptide transporter 1
			10863666	10865510	C03p015290.1_BnaEXP	Deletion	AT5G55810.3	94.12	85	5	0	379	463	564	648	2e-29	130	NMNAT, AtNMNAT	nicotinate/nicotinamide mononucleotide adenyltransferase
			11135730	11138022	C03p015730.1_BnaEXP	Deletion	AT5G55000.1	90.27	843	82	0	1	843	83	925	0.0	1103	FIP2
			11216515	11216970	C03p015840.1_BnaEXP	Deletion	AT2G39480.1	91.91	173	14	0	138	310	1135	1307	1e-63	243	ABCB6, PGP6	P-glycoprotein 6, ATP-binding cassette B6
			11336425	11338534	C03p016020.1_BnaEXP	Deletion	AT5G54510.1	91.14	1839	163	0	1	1839	124	1962	0.0	2494	DFL1, GH3.6	Gretchen Hagen3.6, DWARF IN LIGHT 1
			11373933	11376455	C03p016070.1_BnaEXP	Deletion	AT5G54380.1	96.08	51	2	0	2359	2409	2978	3028	5e-15	84.2	THE1	THESEUS1
			11401952	11404893	C03p016120.1_BnaEXP	Deletion	AT5G54290.1	92.05	327	26	0	352	678	677	1003	6e-129	460	CcdA
			11496641	11497984	C03p016250.1_BnaEXP	Deletion	AT5G54010.1	90.29	309	30	0	1	309	45	353	5e-112	405	UGT79B6	UDP-glycosyltransferase 79B6
			11752728	11753768	C03p016570.1_BnaEXP	Deletion	AT5G53300.1	93.45	443	29	0	1	443	220	662	0.0	658	UBC10, AtUBC10	ubiquitin-conjugating enzyme 10
			12155560	12156982	C03p017020.1_BnaEXP	Deletion	AT1G54270.1	90.03	642	64	0	496	1137	1015	1656	0.0	832	EIF4A-2	eif4a-2
			12529082	12532429	C03p017570.1_BnaEXP	Deletion	AT5G51290.2	90.46	1195	114	0	32	1226	283	1477	0.0	1576	ACD5	ACCELERATED CELL DEATH 5
			12775425	12778212	C03p017850.1_BnaEXP	Deletion	AT5G50850.1	93.75	1056	66	0	49	1104	331	1386	0.0	1585	MAB1	MACCI-BOU
			12920308	12927058	C03p017980.1_BnaEXP	Deletion	AT5G10140.1	90.76	184	17	0	1	184	110	293	1e-64	246	FLC, RSB6, AGL25, FLF	AGAMOUS-like 25, FLOWERING LOCUS F, REDUCED STEM BRANCHING 6, FLOWERING LOCUS C
			12995900	12996712	C03p018080.2_BnaEXP	Deletion	AT2G30130.1	100.00	45	0	0	371	415	815	859	8e-16	84.2	PCK1, ASL5, LBD12	PEACOCK 1
			13087087	13088295	C03p018280.1_BnaEXP	Deletion	AT2G30370.2	90.32	248	24	0	176	423	886	1133	1e-88	326	AtEPFL6, EPFL6, CHAL	CHALLAH, epidermis patterning factor (EPF1)-like 6
			13207808	13208116	C03p018420.1_BnaEXP	Deletion	AT2G30540.1	91.26	309	27	0	1	309	477	785	1e-117	422	ROXY7
			13210513	13213251	C03p018430.1_BnaEXP	Deletion	AT2G30580.3	90.98	255	23	0	1036	1290	1801	2055	1e-93	344	BMI1A, DRIP2, AtDRIP2	DREB2A-interacting protein 2
			13298457	13299352	C03p018510.1_BnaEXP	Deletion	AT2G30860.1	91.36	648	56	0	1	648	251	898	0.0	887	GSTF9, ATGSTF9, ATGSTF7, GLUTTR	glutathione S-transferase PHI 9
			13333718	13336410	C03p018600.1_BnaEXP	Deletion	AT5G42020.3	91.34	1524	132	0	101	1624	372	1895	0.0	2084	BIP2, BIP	luminal binding protein
			13333718	13336441	C03p018600.3_BnaEXP	Deletion	AT5G28540.1	90.29	2009	195	0	1	2009	284	2292	0.0	2630	BIP1
			13522507	13524497	C03p018900.1_BnaEXP	Deletion	AT2G31440.1	92.67	737	54	0	1	737	154	890	0.0	1062	APH-1	APH-1
			13522507	13524497	C03p018900.2_BnaEXP	Deletion	AT2G31440.1	91.42	268	23	0	1	268	154	421	3e-101	368	APH-1	APH-1
			13529787	13532226	C03p018910.1_BnaEXP	Deletion	AT2G31450.2	90.29	793	77	0	378	1170	430	1222	0.0	1038	ATNTH1
			13537807	13541966	C03p018940.1_BnaEXP	Deletion	AT2G31510.2	95.62	160	7	0	1512	1671	2199	2358	2e-67	257	ATARI7, ARI7	ARIADNE 7, ARABIDOPSIS ARIADNE 7
			13537807	13541966	C03p018940.2_BnaEXP	Deletion	AT2G31510.2	95.71	163	7	0	1503	1665	2196	2358	4e-69	263	ATARI7, ARI7	ARIADNE 7, ARABIDOPSIS ARIADNE 7
			13561948	13563594	C03p019010.1_BnaEXP	Deletion	AT2G31570.1	91.34	508	44	0	1	508	149	656	0.0	695	ATGPX2, GPX2, GPXL2	glutathione peroxidase 2
			13576428	13579911	C03p019040.1_BnaEXP	Deletion	AT2G31580.5	95.50	111	5	0	574	684	1716	1826	1e-43	178	ICA1	ICARUS1
Express617xG3D001_F1_BioRep_1	NRHE- Deleted segment	chrC08	48226957	48231401	C08p044730.1_BnaEXP	Deletion	AT1G14040.1	90.48	126	12	0	1	126	374	499	4e-40	167	PHO1	H3
			48433886	48435597	C08p044990.1_BnaEXP	Deletion	AT1G13580.2	90.29	927	90	0	1	927	378	1304	0.0	1214	LOH3, LAG13	LAG1 longevity assurance homolog 3, LAG One Homologue 3
			48436719	48439595	C08p045000.1_BnaEXP	Deletion	AT1G13560.1	93.40	106	7	0	1	106	263	368	1e-37	158	ATAAPT1, AAPT1	aminoalcoholphosphotransferase 1
			48485322	48485720	C08p045100.1_BnaEXP	Deletion	AT5G19320.1	100.00	28	0	0	306	333	1530	1557	2e-06	52.8	RANGAP2	RAN GTPase activating protein 2
			48755423	48761634	C08p045530.1_BnaEXP	Deletion	AT1G12930.1	91.40	2859	246	0	6	2864	177	3035	0.0	3917	TNPO3
			48788073	48791345	C08p045580.1_BnaEXP	Deletion	AT1G12840.1	92.97	1124	79	0	1	1124	1380	2503	0.0	1639	DET3, ATVHA-C	ARABIDOPSIS THALIANA VACUOLAR ATP SYNTHASE SUBUNIT C, DE-ETIOLATED 3
			48788870	48791345	C08p045580.2_BnaEXP	Deletion	AT1G12840.1	92.97	1124	79	0	1	1124	1380	2503	0.0	1639	DET3, ATVHA-C	ARABIDOPSIS THALIANA VACUOLAR ATP SYNTHASE SUBUNIT C, DE-ETIOLATED 3
			48810468	48812542	C08p045650.2_BnaEXP	Deletion	AT1G12740.3	91.13	1082	96	0	1	1082	181	1262	0.0	1467	CYP87A2	"cytochrome P450, family 87, subfamily A, polypeptide 2"
			48878116	48879206	C08p045820.1_BnaEXP	Deletion	AT1G12530.1	95.45	44	2	0	563	606	675	718	9e-12	71.3	MOS9	modifier of snc1 9
			48952209	48953799	C08p046010.1_BnaEXP	Deletion	AT1G12250.3	91.56	486	41	0	345	830	496	981	0.0	671	TL20.3
			48952209	48953769	C08p046010.2_BnaEXP	Deletion	AT1G12250.3	91.56	486	41	0	315	800	496	981	0.0	671	TL20.3
			48952043	48953799	C08p046010.3_BnaEXP	Deletion	AT1G12250.3	91.67	480	40	0	345	824	496	975	0.0	665	TL20.3
			48979011	48983648	C08p046070.1_BnaEXP	Deletion	AT1G12230.2	94.55	55	3	0	1076	1130	999	1053	7e-16	86.1	GSM2-LIKE
			48987034	48989317	C08p046080.1_BnaEXP	Deletion	AT1G12200.2	90.38	395	38	0	1001	1395	1260	1654	2e-146	520	FMO	flavin monooxygenase
			49127724	49130862	C08p046250.3_BnaEXP	Deletion	AT1G11910.2	90.27	1511	147	0	7	1517	809	2319	0.0	1977	ATAPA1, AtPaspA1, PaspA1, APA1	aspartic proteinase A1, putative aspartic proteinase A1
			49352638	49355520	C08p046620.2_BnaEXP	Deletion	AT1G11260.1	90.15	457	45	0	1	457	225	681	3e-169	595	STP1, ATSTP1	sugar transporter 1, SUGAR TRANSPORTER 1
			49371090	49375431	C08p046650.1_BnaEXP	Deletion	AT1G11160.3	91.10	517	46	0	2247	2763	3092	3608	0.0	701	KTN80.1	Katanin p80 subunit 1
			49452445	49454777	C08p046800.1_BnaEXP	Deletion	AT1G10840.1	91.91	1014	82	0	1	1014	318	1331	0.0	1419	TIF3H1	translation initiation factor 3 subunit H1
			49506568	49508872	C08p046880.1_BnaEXP	Deletion	AT1G10730.1	90.52	1287	122	0	1	1287	207	1493	0.0	1701	AP1M1	adaptor protein-1 mu-adaptin 1
			49687727	49689626	C08p047060.1_BnaEXP	Deletion	AT1G10430.1	91.53	921	78	0	1	921	200	1120	0.0	1269	PP2A-2	protein phosphatase 2A-2
			49945769	49947760	C08p047480.1_BnaEXP	Deletion	AT1G09760.1	90.78	716	66	0	1	716	90	805	0.0	957	U2A'	U2 small nuclear ribonucleoprotein A
			50041066	50043494	C08p047670.1_BnaEXP	Deletion	AT1G09340.2	93.14	102	7	0	1	102	237	338	2e-35	150	CRB, CSP41B, HIP1.3	chloroplast RNA binding, heteroglycan-interacting protein 1.3, CHLOROPLAST STEM-LOOP BINDING PROTEIN OF 41 KDA
			50043956	50045075	C08p047680.1_BnaEXP	Deletion	AT1G09330.2	93.06	216	15	0	373	588	1272	1487	1e-85	316	ECH	ECHIDNA
			50211063	50217790	C08p047970.1_BnaEXP	Deletion	AT1G08720.2	92.31	78	6	0	2676	2753	2945	3022	3e-23	111	EDR1, ATEDR1	ENHANCED DISEASE RESISTANCE 1
			50285964	50288125	C08p048100.1_BnaEXP	Deletion	AT1G08460.2	90.76	303	28	0	859	1161	1820	2122	4e-112	405	HDA08, HDA8, ATHDA8	HISTONE DEACETYLASE 8, histone deacetylase 8
			50411411	50413325	C08p048310.1_BnaEXP	Deletion	AT1G08090.1	90.44	502	48	0	649	1150	852	1353	0.0	662	NRT2	1AT, NRT2, NRT2.1, ATNRT2.1, ACH1, LIN1, NRT2:1, ATNRT2:1
			50411411	50413325	C08p048310.3_BnaEXP	Deletion	AT1G08090.1	90.02	1262	126	0	1	1262	117	1378	0.0	1633	NRT2	1AT, NRT2, NRT2.1, ATNRT2.1, ACH1, LIN1, NRT2:1, ATNRT2:1
			50435995	50437428	C08p048370.1_BnaEXP	Deletion	AT1G07920.1	93.48	1350	88	0	1	1350	189	1538	0.0	2006	ELONGATION FACTOR-TU FAMILY
			50440026	50441470	C08p048380.1_BnaEXP	Deletion	AT1G07920.1	91.95	174	14	0	1	174	189	362	1e-63	244	ELONGATION FACTOR-TU FAMILY
			50461155	50462193	C08p048410.1_BnaEXP	Deletion	ATCG00120.1	97.06	136	4	0	158	293	1034	1169	1e-59	230	ATPA	ATP synthase subunit alpha
			50514608	50515199	C08p048480.1_BnaEXP	Deletion	AT1G07770.1	90.59	393	37	0	1	393	259	651	1e-147	521	RPS15A	ribosomal protein S15A
			50517177	50517886	C08p048500.1_BnaEXP	Deletion	AT5G41010.1	91.80	122	10	0	1	122	133	254	4e-42	171	NRPB12, NRPD12, NRPE12
			50518834	50519603	C08p048510.1_BnaEXP	Deletion	AT1G07645.1	90.12	405	40	0	10	414	97	501	3e-149	527	DSI-1VOC, ATDSI-1VOC	desiccation-induced 1VOC superfamily protein
			50607958	50610078	C08p048560.1_BnaEXP	Deletion	AT1G07570.4	90.62	874	82	0	348	1221	697	1570	0.0	1160	APK1A, APK1, PBL9	PBS1-Like 9
			50811924	50814215	C08p049040.2_BnaEXP	Deletion	AT1G06890.1	93.00	943	66	0	1	943	353	1295	0.0	1376	UXT3	UDP-XYLOSE TRANSPORTER3
			50825934	50826233	C08p049070.1_BnaEXP	Deletion	AT1G06830.1	91.00	300	27	0	1	300	84	383	1e-112	405	ROXY6, CEPD1	CEP DOWNSTREAM 1
			50863117	50863453	C08p049180.1_BnaEXP	Deletion	AT5G09390.1	90.14	71	7	0	120	190	500	430	6e-19	93.5	CD2b
			50988895	50992266	C08p049440.1_BnaEXP	Deletion	AT1G06080.2	90.73	302	28	0	606	907	820	1121	1e-111	403	AtADS1, ADS1	delta 9 desaturase 1
			51012625	51018066	C08p049500.1_BnaEXP	Deletion	AT1G05960.1	92.34	692	53	0	1	692	272	963	0.0	985	EFOP3	EFR3 OF PLANT 3
			51037816	51039877	C08p049550.1_BnaEXP	Deletion	AT1G05900.1	90.98	521	47	0	302	822	453	973	0.0	702	NTH2, ATNTH2	endonuclease III 2
			51057718	51063890	C08p049600.1_BnaEXP	Deletion	AT1G05830.3	90.66	182	17	0	25	206	2651	2832	3e-63	243	ATX2, SDG30	Arabidopsis TRITHORAX 2, SET DOMAIN PROTEIN 30
			51165282	51166813	C08p049850.1_BnaEXP	Deletion	AT1G05260.1	90.69	977	91	0	1	977	61	1037	0.0	1301	PER3, RCI3, RCI3A	RARE COLD INDUCIBLE GENE 3, PEROXIDASE 3
			51318943	51320254	C08p050040.1_BnaEXP	Deletion	AT1G04750.1	90.67	654	61	0	10	663	232	885	0.0	870	VAMP721, ATVAMP721, VAMP7B, AT VAMP7B	VESICLE-ASSOCIATED MEMBRANE PROTEIN 7B, vesicle-associated membrane protein 721
			51364242	51364924	C08p050160.1_BnaEXP	Deletion	AT1G04530.1	96.15	52	2	0	474	525	803	854	3e-16	86.1	TPR4	tetratricopeptide repeat 4
			51456951	51457886	C08p050320.2_BnaEXP	Deletion	AT1G04270.1	92.59	459	34	0	1	459	171	629	0.0	660	RPS15	cytosolic ribosomal protein S15
			51491030	51493112	C08p050380.1_BnaEXP	Deletion	AT1G04170.2	90.69	1396	130	0	1	1396	430	1825	0.0	1858	EIF2 GAMMA	eukaryotic translation initiation factor 2 gamma subunit
			51494019	51502081	C08p050390.1_BnaEXP	Deletion	AT1G04160.2	91.89	333	27	0	4182	4514	4585	4917	8e-130	466	XIB, XI-B, ATXIB, XI-8	myosin XI B, ARABIDOPSIS THALIANA MYOSIN XI B, MYOSIN XI-8, MYOSIN XI B
			51494019	51502081	C08p050390.2_BnaEXP	Deletion	AT1G04160.2	91.89	333	27	0	4194	4526	4585	4917	8e-130	466	XIB, XI-B, ATXIB, XI-8	myosin XI B, ARABIDOPSIS THALIANA MYOSIN XI B, MYOSIN XI-8, MYOSIN XI B
			51574204	51576154	C08p050580.1_BnaEXP	Deletion	AT1G03860.3	90.89	856	78	0	100	955	234	1089	0.0	1149	PHB2, ATPHB2	prohibitin 2
			51706307	51711247	C08p050860.1_BnaEXP	Deletion	AT1G03080.1	91.04	134	12	0	2967	3100	4234	4367	3e-44	182	NET1D	Networked 1D
			51900796	51901813	C08p051160.1_BnaEXP	Deletion	AT5G02250.1	96.83	126	4	0	652	777	2171	2046	7e-54	211	RNR1, EMB2730, ATMTRNASEII	ribonucleotide reductase 1, EMBRYO DEFECTIVE 2730, ARABIDOPSIS THALIANA MITOCHONDRIAL RNASE II
			51984597	51986183	C08p051340.1_BnaEXP	Deletion	AT1G01120.1	90.37	1070	103	0	79	1148	379	1448	0.0	1406	KCS1	3-ketoacyl-CoA synthase 1
			51984597	51986159	C08p051340.2_BnaEXP	Deletion	AT1G01120.1	90.58	1550	146	0	1	1550	262	1811	0.0	2054	KCS1	3-ketoacyl-CoA synthase 1
			52057144	52057592	C08p051500.1_BnaEXP	Deletion	AT1G01380.2	94.19	86	5	0	158	243	480	565	2e-30	132	ETC1	ENHANCER OF TRY AND CPC 1
Express617xG3D001_F1_BioRep_1	NRHE- Duplicated segment	chrA09	40015342	40017827	A09p050090.1_BnaEXP	Duplication	AT1G14000.1	92.59	1242	92	0	76	1317	324	1565	0.0	1784	VIK	VH1-interacting kinase
			40025653	40027630	A09p050110.1_BnaEXP	Duplication	AT1G13960.1	90.13	233	23	0	1	233	340	572	2e-81	303	WRKY4	WRKY DNA-binding protein 4
			40171298	40173142	A09p050350.1_BnaEXP	Duplication	AT1G13580.2	90.83	927	85	0	1	927	378	1304	0.0	1242	LOH3, LAG13	LAG1 longevity assurance homolog 3, LAG One Homologue 3
			40310680	40316652	A09p050650.1_BnaEXP	Duplication	AT1G11330.3	95.60	91	4	0	3454	3544	2384	2474	1e-33	147	SD1-13, RDA2	S Domain1 13, resistant to DFPM inhibition of ABA signaling 2
			40394000	40400303	A09p050840.1_BnaEXP	Duplication	AT1G12930.1	91.33	2861	248	0	1	2861	175	3035	0.0	3910	TNPO3
			40402707	40404613	A09p050860.1_BnaEXP	Duplication	AT1G12900.5	92.17	1200	94	0	1	1200	172	1371	0.0	1696	GAPA-2	glyceraldehyde 3-phosphate dehydrogenase A subunit 2
			40432217	40434292	A09p050950.1_BnaEXP	Duplication	AT1G12740.3	91.24	1084	95	0	1	1084	181	1264	0.0	1476	CYP87A2	"cytochrome P450, family 87, subfamily A, polypeptide 2"
			40498547	40499795	A09p051070.1_BnaEXP	Duplication	AT1G12530.1	95.35	43	2	0	567	609	676	718	3e-11	69.4	MOS9	modifier of snc1 9
			40524707	40526505	A09p051130.1_BnaEXP	Duplication	AT1G12410.1	91.14	813	72	0	1	813	70	882	0.0	1103	EMB3146, CLPR2, CLP2, NCLPP2	EMBRYO DEFECTIVE 3146, CLP protease proteolytic subunit 2, NUCLEAR-ENCODED CLP PROTEASE P2
			40584746	40586427	A09p051250.1_BnaEXP	Duplication	AT1G12250.3	91.56	486	41	0	345	830	496	981	0.0	671	TL20.3
			40584580	40586427	A09p051250.2_BnaEXP	Duplication	AT1G12250.3	91.67	480	40	0	345	824	496	975	0.0	665	TL20.3
			40755625	40756784	A09p051480.1_BnaEXP	Duplication	AT1G11890.1	91.02	657	59	0	1	657	170	826	0.0	887	SEC22, ATSEC22	SECRETION 22
			40755332	40756784	A09p051480.2_BnaEXP	Duplication	AT1G11890.1	90.98	654	59	0	1	654	170	823	0.0	881	SEC22, ATSEC22	SECRETION 22
			40782731	40784227	A09p051580.1_BnaEXP	Duplication	AT1G11750.2	90.73	604	56	0	219	822	393	996	0.0	806	NCLPP1, CLPP6, NCLPP6	NUCLEAR-ENCODED CLPP 1, CLP protease proteolytic subunit 6
			40813053	40814408	A09p051620.1_BnaEXP	Duplication	AT1G11600.1	90.11	1193	118	0	160	1352	477	1669	0.0	1550	CYP77B1	"cytochrome P450, family 77, subfamily B, polypeptide 1"
			40866661	40867649	A09p051690.1_BnaEXP	Duplication	AT1G11250.1	90.75	897	83	0	1	897	204	1100	0.0	1197	SYP125, ATSYP125	syntaxin of plants 125
			40915355	40917694	A09p051780.1_BnaEXP	Duplication	AT1G10730.1	90.60	1287	121	0	1	1287	207	1493	0.0	1707	AP1M1	adaptor protein-1 mu-adaptin 1
			40957651	40960016	A09p051870.1_BnaEXP	Duplication	AT1G10840.1	92.11	1014	80	0	1	1014	318	1331	0.0	1430	TIF3H1	translation initiation factor 3 subunit H1
			40990789	40994115	A09p051930.1_BnaEXP	Duplication	AT1G10950.1	91.66	1703	142	0	59	1761	186	1888	0.0	2359	TMN1, AtTMN1, EMP12	transmembrane nine 1, endomembrane protein 12
			41000253	41003857	A09p051950.1_BnaEXP	Duplication	AT1G11000.2	91.09	516	46	0	1198	1713	1420	1935	0.0	699	MLO4, ATMLO4	MILDEW RESISTANCE LOCUS O 4
			41121861	41123823	A09p052210.1_BnaEXP	Duplication	AT1G10430.1	91.86	921	75	0	1	921	200	1120	0.0	1286	PP2A-2	protein phosphatase 2A-2
			41460240	41461594	A09p052780.1_BnaEXP	Duplication	AT1G08845.1	100.00	29	0	0	1	29	269	297	8e-07	54.7	uL18-L5, HES	Heartstopper
			41472055	41473220	A09p052800.1_BnaEXP	Duplication	AT1G08830.1	91.72	459	38	0	1	459	153	611	0.0	638	CSD1, AtSOD1, SOD1	superoxide dismutase 1, copper/zinc superoxide dismutase 1
			41481265	41488661	A09p052830.1_BnaEXP	Duplication	AT1G08720.2	92.59	81	6	0	2608	2688	2945	3025	7e-25	117	EDR1, ATEDR1	ENHANCED DISEASE RESISTANCE 1
			41481265	41488661	A09p052830.2_BnaEXP	Duplication	AT1G08720.2	92.59	81	6	0	2487	2567	2945	3025	7e-25	117	EDR1, ATEDR1	ENHANCED DISEASE RESISTANCE 1
			41547463	41549535	A09p052950.1_BnaEXP	Duplication	AT1G08460.2	90.43	303	29	0	859	1161	1820	2122	2e-110	399	HDA08, HDA8, ATHDA8	HISTONE DEACETYLASE 8, histone deacetylase 8
			41562583	41563466	A09p052980.1_BnaEXP	Duplication	AT2G27200.1	93.26	89	6	0	37	125	713	801	4e-30	132	LSG1-1	yeast Lsg1 orthologue 1
			41608935	41611363	A09p053080.1_BnaEXP	Duplication	AT1G08200.1	90.68	1170	109	0	1	1170	236	1405	0.0	1557	AXS2	UDP-D-apiose/UDP-D-xylose synthase 2
			41638758	41640614	A09p053140.2_BnaEXP	Duplication	AT1G08090.1	91.04	502	45	0	649	1150	852	1353	0.0	678	NRT2	1AT, NRT2, NRT2.1, ATNRT2.1, ACH1, LIN1, NRT2:1, ATNRT2:1 ,NITRATE TRANSPORTER 2.1, LATERAL ROOT INITIATION 1, NITRATE TRANSPORTER 2, nitrate transporter 2:1
			41638758	41640614	A09p053140.3_BnaEXP	Duplication	AT1G08090.1	90.82	490	45	0	649	1138	852	1341	0.0	656	NRT2	1AT, NRT2, NRT2.1, ATNRT2.1, ACH1, LIN1, NRT2:1, ATNRT2:1 , NITRATE TRANSPORTER 2.1, LATERAL ROOT INITIATION 1, NITRATE TRANSPORTER 2, nitrate transporter 2:1
			41670756	41672194	A09p053190.1_BnaEXP	Duplication	AT1G07920.1	94.08	1114	66	0	174	1287	425	1538	0.0	1692	ELONGATION FACTOR-TU FAMILY
			41670756	41672194	A09p053190.2_BnaEXP	Duplication	AT1G07920.1	94.30	1350	77	0	1	1350	189	1538	0.0	2067	ELONGATION FACTOR-TU FAMILY
			41670756	41672194	A09p053190.3_BnaEXP	Duplication	AT1G07920.1	93.56	357	23	0	850	1206	1182	1538	2e-150	532	ELONGATION FACTOR-TU FAMILY
			41674110	41675555	A09p053200.1_BnaEXP	Duplication	AT1G07920.1	93.21	942	64	0	268	1209	597	1538	0.0	1386	ELONGATION FACTOR-TU FAMILY
			41691600	41693265	A09p053230.1_BnaEXP	Duplication	AT1G07890.5	90.17	753	74	0	1	753	403	1155	0.0	981	MEE6, ATAPX01, ATAPX1, CS1, APX1	ascorbate peroxidase 1, maternal effect embryo arrest 6
			41717989	41718589	A09p053310.1_BnaEXP	Duplication	AT1G07770.1	91.86	393	32	0	1	393	259	651	6e-156	549	RPS15A	ribosomal protein S15A
			41724737	41725417	A09p053340.1_BnaEXP	Duplication	AT5G15470.1	94.95	99	5	0	145	243	793	891	2e-37	156	GAUT14	galacturonosyltransferase 14
			41806535	41807368	A09p053510.1_BnaEXP	Duplication	AT4G16130.1	93.94	165	10	0	210	374	527	691	7e-66	250	ATISA1, ARA1, ISA1	arabinose kinase
			41926619	41928712	A09p053800.2_BnaEXP	Duplication	AT1G06890.1	93.43	943	62	0	1	943	353	1295	0.0	1399	UXT3	UDP-XYLOSE TRANSPORTER3
			41942091	41942390	A09p053840.1_BnaEXP	Duplication	AT1G06830.1	90.00	300	30	0	1	300	84	383	1e-107	388	ROXY6, CEPD1	CEP DOWNSTREAM 1
			41987192	41989006	A09p053960.1_BnaEXP	Duplication	AT5G44340.1	91.13	406	36	0	294	699	821	1226	3e-156	551	TUB4	tubulin beta chain 4
			41987192	41989006	A09p053960.2_BnaEXP	Duplication	AT5G44340.1	91.13	406	36	0	297	702	821	1226	3e-156	551	TUB4	tubulin beta chain 4
			42094809	42098555	A09p054240.1_BnaEXP	Duplication	AT1G06080.2	90.69	591	55	0	17	607	116	706	0.0	787	AtADS1, ADS1	delta 9 desaturase 1
			42120877	42121332	A09p054270.1_BnaEXP	Duplication	AT1G05990.1	92.08	442	35	0	1	442	197	638	4e-178	623	CML7, RHS1	CALMODULIN LIKE 7, ROOT HAIR SPECIFIC 1
			42123229	42128298	A09p054280.1_BnaEXP	Duplication	AT1G05960.1	91.91	692	56	0	1	692	272	963	0.0	968	EFOP3	EFR3 OF PLANT 3
			42146658	42149023	A09p054330.1_BnaEXP	Duplication	AT1G05900.1	90.62	224	21	0	901	1124	1107	1330	7e-80	298	NTH2, ATNTH2	endonuclease III 2
			42268151	42269626	A09p054590.1_BnaEXP	Duplication	AT1G05260.1	90.48	977	93	0	1	977	61	1037	0.0	1290	PER3, RCI3, RCI3A	RARE COLD INDUCIBLE GENE 3, PEROXIDASE 3
			42345886	42347147	A09p054740.1_BnaEXP	Duplication	AT1G04750.1	90.98	654	59	0	10	663	232	885	0.0	881	VAMP721, ATVAMP721, VAMP7B, AT VAMP7B	VESICLE-ASSOCIATED MEMBRANE PROTEIN 7B, vesicle-associated membrane protein 721
			42372865	42373501	A09p054790.1_BnaEXP	Duplication	AT1G04630.1	92.36	432	33	0	1	432	127	558	7e-176	616	MEE4	maternal effect embryo arrest 4
			42390867	42391895	A09p054840.1_BnaEXP	Duplication	AT1G04550.1	94.25	87	5	0	595	681	968	1054	1e-30	134	BDL, IAA12	BODENLOS, indole-3-acetic acid inducible 12
			42426118	42427235	A09p054920.2_BnaEXP	Duplication	AT1G04440.1	91.07	504	45	0	1	504	656	1159	0.0	682	CKL13	casein kinase like 13
			42462076	42463147	A09p054990.2_BnaEXP	Duplication	AT1G04270.1	91.61	453	38	0	88	540	177	629	4e-179	627	RPS15	cytosolic ribosomal protein S15
			42493086	42495160	A09p055050.1_BnaEXP	Duplication	AT1G04170.2	90.62	1396	131	0	1	1396	430	1825	0.0	1853	EIF2 GAMMA	eukaryotic translation initiation factor 2 gamma subunit
			42495984	42504033	A09p055060.1_BnaEXP	Duplication	AT1G04160.2	91.59	333	28	0	4215	4547	4585	4917	4e-128	460	XIB, XI-B, ATXIB, XI-8	myosin XI B, ARABIDOPSIS THALIANA MYOSIN XI B, MYOSIN XI-8, MYOSIN XI B
			42495984	42504033	A09p055060.2_BnaEXP	Duplication	AT1G04160.2	91.59	333	28	0	4203	4535	4585	4917	4e-128	460	XIB, XI-B, ATXIB, XI-8	myosin XI B, ARABIDOPSIS THALIANA MYOSIN XI B, MYOSIN XI-8, MYOSIN XI B
			42568051	42569731	A09p055180.1_BnaEXP	Duplication	AT1G03860.3	90.89	856	78	0	61	916	234	1089	0.0	1149	PHB2, ATPHB2	prohibitin 2
			42587313	42590630	A09p055230.1_BnaEXP	Duplication	AT1G03780.2	94.00	50	3	0	361	410	671	720	7e-13	76.8	TPX2, AtTPX2	targeting protein for XKLP2
			42874348	42875934	A09p055860.1_BnaEXP	Duplication	AT1G01120.1	90.80	1065	98	0	79	1143	379	1443	0.0	1424	KCS1	3-ketoacyl-CoA synthase 1
			42874348	42875910	A09p055860.2_BnaEXP	Duplication	AT1G01120.1	90.47	1563	149	0	1	1563	262	1824	0.0	2061	KCS1	3-ketoacyl-CoA synthase 1
			42896385	42897270	A09p055890.1_BnaEXP	Duplication	AT3G09980.1	92.14	369	29	0	1	369	362	730	1e-147	521	ACIP1	ACETYLATED INTERACTING PROTEIN 1
			42941757	42942205	A09p056010.1_BnaEXP	Duplication	AT1G01380.2	94.19	86	5	0	158	243	480	565	2e-30	132	ETC1	ENHANCER OF TRY AND CPC 1
			43003793	43004590	A09p056130.3_BnaEXP	Duplication	AT1G01620.1	90.35	632	61	0	14	645	597	1228	0.0	830	TMP-B, PIP1	3, PIP1C , plasma membrane intrinsic protein 1C, PLASMA MEMBRANE INTRINSIC PROTEIN 1
			43037861	43038371	A09p056200.2_BnaEXP	Duplication	AT1G01750.1	91.69	421	35	0	12	432	343	763	2e-166	584	ADF11	actin depolymerizing factor 11
			43183498	43185514	A09p056460.1_BnaEXP	Duplication	AT1G02090.3	91.38	116	10	0	674	789	1503	1618	2e-38	159	FUS5, CSN7, COP15, ATCSN7	CONSTITUTIVE PHOTOMORPHOGENIC 15, COP9 SIGNALOSOME SUBUNIT 7, ARABIDOPSIS THALIANA COP9 SIGNALOSOME SUBUNIT 7, FUSCA 5
			43185826	43188705	A09p056470.1_BnaEXP	Duplication	AT1G02100.1	94.34	265	15	0	535	799	635	899	1e-112	407	LCMT1, SBI1	leucine carboxyl methyl transferase 1, SUPPRESSOR OF BRI1
			43189511	43190917	A09p056480.1_BnaEXP	Duplication	AT1G02130.1	92.11	431	34	0	134	564	313	743	1e-173	608	ATRABD2A, RABD2A, ARA-5, RA-5, ARA5, ATRAB1B	ARABIDOPSIS THALIANA RESPONSIVE TO ABSCISIC ACID 1B, RAB D2A, ARABIDOPSIS THALIANA RAB D2A, RAS 5, ARABIDOPSIS RAS 5
			43191656	43192463	A09p056490.1_BnaEXP	Duplication	AT1G02140.1	90.29	453	44	0	1	453	56	508	3e-169	593	MAGO, MEE63, HAP1	MAGO NASHI, HAPLESS 1, MATERNAL EFFECT EMBRYO ARREST 63
			43227034	43229448	A09p056550.1_BnaEXP	Duplication	AT2G48150.2	90.48	168	16	0	520	687	543	710	3e-57	222	GPXL4, ATGPX4, GPX4	glutathione peroxidase 4
			43230850	43233092	A09p056560.1_BnaEXP	Duplication	AT3G02660.2	97.62	42	1	0	144	185	630	671	3e-12	73.1	FAC31, EMB2768	EMBRYONIC FACTOR 31, EMBRYO DEFECTIVE 2768
			43268497	43269319	A09p056650.1_BnaEXP	Duplication	AT3G01435.2	92.31	52	4	0	1	52	230	281	4e-13	75.0	MED11	MEDIATOR 11
Express617xG3D001_F1_BioRep_6	NRHE- Duplicated segment	chrC08	47337512	47338175	C08p043000.1_BnaEXP	Duplication	AT1G17050.1	90.91	110	10	0	1	110	1011	1120	2e-35	148	AtSPS2, SPS2	solanesyl diphosphate synthase 2
			47392419	47393813	C08p043090.1_BnaEXP	Duplication	AT1G16890.3	93.69	396	25	0	161	556	249	644	4e-169	593	UBC13B, AtUBC36, UBC36	ubiquitin-conjugating enzyme 36, UBIQUITIN CONJUGATING ENZYME 13B
			47393167	47393813	C08p043090.2_BnaEXP	Duplication	AT1G16890.3	93.20	250	17	0	28	277	395	644	1e-101	368	UBC13B, AtUBC36, UBC36	ubiquitin-conjugating enzyme 36, UBIQUITIN CONJUGATING ENZYME 13B
			47473994	47476756	C08p043230.1_BnaEXP	Duplication	AT1G16610.6	94.64	56	3	0	1168	1223	1607	1662	2e-16	87.9	RNPS1, SR45, AtSR45	arginine/serine-rich 45
			47478611	47481193	C08p043250.1_BnaEXP	Duplication	AT1G16570.2	93.33	135	9	0	1249	1383	1391	1525	3e-50	200	TUN	TURAN
			47593667	47596288	C08p043520.1_BnaEXP	Duplication	AT1G15950.1	90.77	975	90	0	1	975	159	1133	0.0	1303	CCR1, ATCCR1, IRX4	cinnamoyl coa reductase 1, IRREGULAR XYLEM 4
			47597248	47601574	C08p043530.1_BnaEXP	Duplication	AT1G15940.1	91.38	58	5	0	2610	2667	3064	3121	7e-14	80.5	PDS5E, AtPDS5E
			47630394	47633974	C08p043630.1_BnaEXP	Duplication	AT1G15780.2	92.89	211	15	0	2319	2529	4240	4450	3e-82	307	MED15_1, NRB4, AtMed15a	MEDIATOR 15_1, Non-Recognition-of-BTH 4
			47806381	47808500	C08p043930.1_BnaEXP	Duplication	AT1G15110.3	92.58	1213	90	0	42	1254	537	1749	0.0	1742	AtPSS1, PSS1	phosphatidylserine synthase 1, Phytophthora sojae susceptible 1
			48100270	48101036	C08p044450.1_BnaEXP	Duplication	AT1G14400.1	93.90	459	28	0	1	459	376	834	0.0	693	ATUBC1, UBC1	ubiquitin carrier protein 1, UBIQUITIN CONJUGATING ENZYME 1
			48226957	48231401	C08p044730.1_BnaEXP	Duplication	AT1G14040.1	90.48	126	12	0	1	126	374	499	4e-40	167	PHO1	H3 , PHO1 homolog 3
			48433886	48435597	C08p044990.1_BnaEXP	Duplication	AT1G13580.2	90.29	927	90	0	1	927	378	1304	0.0	1214	LOH3, LAG13	LAG1 longevity assurance homolog 3, LAG One Homologue 3
			48436719	48439595	C08p045000.1_BnaEXP	Duplication	AT1G13560.1	93.40	106	7	0	1	106	263	368	1e-37	158	ATAAPT1, AAPT1	aminoalcoholphosphotransferase 1
			48485322	48485720	C08p045100.1_BnaEXP	Duplication	AT5G19320.1	100.00	28	0	0	306	333	1530	1557	2e-06	52.8	RANGAP2	RAN GTPase activating protein 2
			48755423	48761634	C08p045530.1_BnaEXP	Duplication	AT1G12930.1	91.40	2859	246	0	6	2864	177	3035	0.0	3917	TNPO3
			48788073	48791345	C08p045580.1_BnaEXP	Duplication	AT1G12840.1	92.97	1124	79	0	1	1124	1380	2503	0.0	1639	DET3, ATVHA-C	ARABIDOPSIS THALIANA VACUOLAR ATP SYNTHASE SUBUNIT C, DE-ETIOLATED 3
			48788870	48791345	C08p045580.2_BnaEXP	Duplication	AT1G12840.1	92.97	1124	79	0	1	1124	1380	2503	0.0	1639	DET3, ATVHA-C	ARABIDOPSIS THALIANA VACUOLAR ATP SYNTHASE SUBUNIT C, DE-ETIOLATED 3
			48810468	48812542	C08p045650.2_BnaEXP	Duplication	AT1G12740.3	91.13	1082	96	0	1	1082	181	1262	0.0	1467	CYP87A2	"cytochrome P450, family 87, subfamily A, polypeptide 2"
			48878116	48879206	C08p045820.1_BnaEXP	Duplication	AT1G12530.1	95.45	44	2	0	563	606	675	718	9e-12	71.3	MOS9	modifier of snc1 9
			48952209	48953799	C08p046010.1_BnaEXP	Duplication	AT1G12250.3	91.56	486	41	0	345	830	496	981	0.0	671	TL20.3
			48952209	48953769	C08p046010.2_BnaEXP	Duplication	AT1G12250.3	91.56	486	41	0	315	800	496	981	0.0	671	TL20.3
			48952043	48953799	C08p046010.3_BnaEXP	Duplication	AT1G12250.3	91.67	480	40	0	345	824	496	975	0.0	665	TL20.3
			48979011	48983648	C08p046070.1_BnaEXP	Duplication	AT1G12230.2	94.55	55	3	0	1076	1130	999	1053	7e-16	86.1	GSM2-LIKE
			48987034	48989317	C08p046080.1_BnaEXP	Duplication	AT1G12200.2	90.38	395	38	0	1001	1395	1260	1654	2e-146	520	FMO	flavin monooxygenase
			49127724	49130862	C08p046250.3_BnaEXP	Duplication	AT1G11910.2	90.27	1511	147	0	7	1517	809	2319	0.0	1977	ATAPA1, AtPaspA1, PaspA1, APA1	aspartic proteinase A1, putative aspartic proteinase A1
Express617xG3D001_F1_BioRep_5	NRHE- Duplicated segment	chrC09	58618111	58620915	C09p054460.1_BnaEXP	Duplication	AT5G05940.2	97.87	47	1	0	1	47	184	230	1e-14	82.4	ROPGEF5, ATROPGEF5	ROP (rho of plants) guanine nucleotide exchange factor 5, ROP GUANINE NUCLEOTIDE EXCHANGE FACTOR 5
			58618111	58620915	C09p054460.2_BnaEXP	Duplication	AT5G05940.2	97.87	47	1	0	1	47	184	230	1e-14	82.4	ROPGEF5, ATROPGEF5	ROP (rho of plants) guanine nucleotide exchange factor 5, ROP GUANINE NUCLEOTIDE EXCHANGE FACTOR 5
			58628443	58629313	C09p054490.1_BnaEXP	Duplication	AT2G44160.1	96.88	64	2	0	51	114	1479	1542	5e-23	108	MTHFR2	methylenetetrahydrofolate reductase 2
			58631281	58632480	C09p054510.1_BnaEXP	Duplication	AT5G53240.1	94.74	57	3	0	871	927	920	976	5e-17	89.8	AtDOB7	DUF295 Organellar B 7
			58780894	58782891	C09p054730.1_BnaEXP	Duplication	AT5G01230.1	91.39	918	79	0	1	918	152	1069	0.0	1258	AtTRM7a, SCS9, TRM7a	tRNA methyltransferase 7, UPPRESSOR OF CSB3 9
			58881512	58882725	C09p054860.1_BnaEXP	Duplication	AT5G02020.2	95.00	80	4	0	353	432	892	971	1e-28	126	SIS	Salt Induced Serine rich
			58981339	58982191	C09p055050.1_BnaEXP	Duplication	AT5G02280.1	92.25	426	33	0	1	426	80	505	1e-172	604	TRAPPC4
			59054326	59059172	C09p055130.1_BnaEXP	Duplication	AT5G02400.1	91.15	373	33	0	1544	1916	1908	2280	2e-142	507	PLL2	pol-like 2
			59491561	59493682	C09p055740.1_BnaEXP	Duplication	AT5G03290.1	91.48	1033	88	0	327	1359	162	1194	0.0	1421	IDH-V	isocitrate dehydrogenase V
			59495582	59497885	C09p055750.1_BnaEXP	Duplication	AT5G03300.3	93.93	889	54	0	147	1035	652	1540	0.0	1343	ADK2	adenosine kinase 2
			59579769	59581041	C09p055870.1_BnaEXP	Duplication	AT5G03530.1	93.35	632	42	0	1	632	504	1135	0.0	935	RABC2A, ATRAB ALPHA, ATRABC2A, ATRAB, ATRAB18B	ARABIDOPSIS THALIANA RAB GTPASE HOMOLOG C2A, RAB GTPase homolog C2A
			59586903	59591586	C09p055880.1_BnaEXP	Duplication	AT5G03540.1	91.78	1910	157	0	1	1910	222	2131	0.0	2658	ATEXO70A1, EXO70A1	exocyst subunit exo70 family protein A1
			59586903	59590662	C09p055880.2_BnaEXP	Duplication	AT5G03540.1	91.76	1917	158	0	1	1917	222	2138	0.0	2665	ATEXO70A1, EXO70A1	exocyst subunit exo70 family protein A1
			59599308	59599693	C09p055900.1_BnaEXP	Duplication	AT5G03545.1	96.43	112	4	0	107	218	512	623	1e-46	185	ATIPS2, AT4	INDUCED BY PI STARVATION 2
			59613779	59619578	C09p055940.1_BnaEXP	Duplication	AT5G03650.1	92.32	2095	161	0	382	2476	478	2572	0.0	2977	SBE2.2	starch branching enzyme 2.2
			59957741	59959382	C09p056440.1_BnaEXP	Duplication	AT5G04160.1	93.15	482	33	0	401	882	680	1161	0.0	708	UUAT1
			59984619	59988947	C09p056500.1_BnaEXP	Duplication	AT5G04240.1	94.34	53	3	0	2389	2441	2843	2895	2e-14	82.4	ELF6	EARLY FLOWERING 6

### Sheet: Table S8
Table S8. Estimated genome-wide coverage after methylation prediction.
Genotype	Failed_DeepSignal_CalledReads	Sucessful_DeepSignal_CalledReads	Total_DeepSignal_CalledReads	Mean_NanoStat_Length (Mbp)	Coverage (Size=1.1. Gbp)
Express617_1	289605	1210203	1499808	32427.3	35.68
G3D001_1	468591	1187523	1656114	32716.4	35.32
Express617xG3D001_F1_BioRep_1	335286	1012108	1347394	36517.0	33.60
Express617xG3D001_F1_BioRep_2	1175406	2654372	3829778	17143	41.37
Express617xG3D001_F1_BioRep_3	319915	1289428	1609343	33229.1	38.95
Express617xG3D001_F1_BioRep_4	339944	1044442	1384386	35833.8	34.02
Express617xG3D001_F1_BioRep_5	357783	1128081	1485864	34358	35.24
Express617xG3D001_F1_BioRep_6	386552	1044387	1430939	35947.5	34.13
Express617xG3D001_F1_BioRep_7	478508	2370241	2848749	25504.8	54.96
Express617xG3D001_F1_BioRep_8	2258617	1684417	3943034	24173.7	37.02
Express617xG3D001_F1_BioRep_9	440356	2430182	2870538	18547	40.98
Express617xG3D001_F1_BioRep_10	284665	1209679	1494344	32468.6	35.71
Express617xG3D001_F1_BioRep_11	303040	1043609	1346649	37331.2	35.42
Express617xG3D001_F1_BioRep_12	2758402	1502154	4260556	13985	19.10

### Sheet: Table S9
Table S9. Methylated cytosines per methylation context in large rearrangements (> 1 Mbp).
Genotype	NRHE-Deleted segment			NRHE-Deleted segment			Segmental deletion			Segmental deletion			NRHE-Deleted segment			NRHE-Duplicated segment			NRHE-Duplicated segment			NRHE-Duplicated segment
	chrA09:39,000,000-40,200,000			chrA10:18,820,000-20,498,486			chrC01:18,700,000-20,700,000			chrC03:3,650,000-13,600,000			chrC08:48,200,000-52,066,946			chrA09:40,000,000-43,308,710			chrC08:47,200,000-49,300,000			chrC09:58,600,000-60,209,689
	CpG	CHG	CHH	CpG	CHG	CHH	CpG	CHG	CHH	CpG	CHG	CHH	CpG	CHG	CHH	CpG	CHG	CHH	CpG	CHG	CHH	CpG	CHG	CHH
Express617xG3D001_F1_BioRep_1	24611	18311	52715	25589	16409	47854	109709	76563	151162	250520	180387	494188	87240	61318	142462	76076	53509	153686	110184	79348	192877	38439	25987	88438
Express617xG3D001_F1_BioRep_2	26392	20167	61493	29832	19911	62888	107559	72014	131816	223355	162468	424714	103626	76040	216576	74764	54103	156698	127918	95357	274443	40101	28280	105930
Express617xG3D001_F1_BioRep_3	25388	19755	61473	26540	17449	56322	107131	73703	141898	254609	189721	581202	100342	74264	216841	70166	50826	149901	123567	92820	273555	39177	28125	109845
Express617xG3D001_F1_BioRep_4	24819	18696	54951	26957	18179	55434	107329	72761	127641	252338	186410	530731	99207	72765	199003	70500	50122	140018	122589	91617	253745	38607	27003	97445
Express617xG3D001_F1_BioRep_5	24922	19023	57363	22127	14169	41262	109957	80327	171705	254318	190502	568056	100840	75188	214720	71841	52476	152541	123940	93619	269983	41047	29594	117480
Express617xG3D001_F1_BioRep_6	21880	16661	47417	26030	17191	53207	109715	78684	166080	247258	184245	539541	100048	74644	213427	66240	48280	136273	124726	94592	277089	38652	27149	103505
Express617xG3D001_F1_BioRep_7	26493	20007	64016	30773	20226	66142	110674	81037	188002	267598	197724	615033	105867	77825	232529	77223	54745	165900	130713	97425	293709	41024	29081	113589
Express617xG3D001_F1_BioRep_8	23760	17350	47408	24871	16304	47908	109014	74208	140005	241702	173201	466364	95790	68138	175483	67376	46896	127245	117551	85304	221834	36980	25054	84819
Express617xG3D001_F1_BioRep_9	25587	19175	56144	28651	18186	55187	111365	79150	173021	255787	185897	517160	100236	71522	189888	71496	50126	138622	124049	89925	241131	39382	26687	92080
Express617xG3D001_F1_BioRep_10	24473	18565	57540	26702	18094	58543	109757	79300	176568	248022	185961	567112	97839	72496	210816	70068	50176	149835	120441	90626	266389	38791	27296	107146
Express617xG3D001_F1_BioRep_11	24508	18549	54654	26327	17155	52338	110833	81738	181814	244489	179353	499292	98119	70815	190498	68627	48847	135474	120793	88742	241870	38094	26203	90014
G3D001_1	13564	10257	33606	17001	11599	41118	83373	57477	127458	189939	139668	417583	72645	52998	154439	53911	37434	112925	93427	70020	205594	34612	23579	88852
Express617_1	24891	18560	56398	26970	17094	51893	108956	80612	166001	241711	180190	517832	95632	70503	194114	67512	47947	136240	117459	87857	242670	37049	25733	93399

### Sheet: Table S10
Table S10. Methylation level per cytosine methylation context in large rearrangements (> 1 Mbp).
Genotype	NRHE-Deleted segment			NRHE-Deleted segment			Segmental deletion			Segmental deletion			NRHE-Deleted segment			NRHE-Duplicated segment			NRHE-Duplicated segment			NRHE-Duplicated segment
	chrA09:39,000,000-40,200,000			chrA10:18,820,000-20,498,486			chrC01:18,700,000-20,700,000			chrC03:3,650,000-13,600,000			chrC08:48,200,000-52,066,946			chrA09:40,000,000-43,308,710			chrC08:47,200,000-49,300,000			chrC09:58,600,000-60,209,689
	CpG	CHG	CHH	CpG	CHG	CHH	CpG	CHG	CHH	CpG	CHG	CHH	CpG	CHG	CHH	CpG	CHG	CHH	CpG	CHG	CHH	CpG	CHG	CHH
Express617xG3D001_F1_BioRep_1	65.57	39.84	20.01	52.66	35.14	19.58	87.57	40.41	18.79	68.19	38.66	18.89	77.12	45.74	23.39	54.00	31.72	15.03	74.25	44.42	21.99	68.74	37.21	16.06
Express617xG3D001_F1_BioRep_2	62.26	37.56	19.29	46.72	30.34	18.03	90.52	45.41	25.18	77.23	46.62	25.64	66.61	38.59	18.59	55.92	33.23	16.84	65.49	38.44	18.42	66.64	36.27	15.99
Express617xG3D001_F1_BioRep_3	64.77	40.20	20.39	50.62	35.41	20.73	91.75	46.38	25.61	68.48	40.38	20.38	69.17	40.75	20.22	59.14	36.98	18.69	68.09	40.65	19.95	68.93	37.92	16.46
Express617xG3D001_F1_BioRep_4	65.09	38.49	19.51	49.87	31.24	17.50	89.53	44.55	23.44	67.86	38.09	18.58	68.13	37.89	18.31	57.96	33.93	16.88	67.00	37.84	18.03	67.72	35.71	15.26
Express617xG3D001_F1_BioRep_5	65.47	40.99	20.64	59.06	41.39	24.44	89.26	41.04	19.34	68.36	40.06	19.82	68.34	38.96	19.16	57.97	35.21	17.74	67.45	39.25	19.08	65.63	35.15	14.82
Express617xG3D001_F1_BioRep_6	75.18	50.91	27.11	53.23	37.88	22.94	91.29	43.35	21.19	71.58	43.91	22.80	70.26	42.55	20.99	63.38	41.52	21.34	68.45	41.97	20.48	70.99	41.22	18.31
Express617xG3D001_F1_BioRep_7	61.44	37.29	18.83	44.31	29.80	17.24	88.27	38.69	17.67	65.11	38.29	18.53	65.10	37.78	17.73	54.20	33.28	16.36	63.95	37.60	17.53	65.58	35.54	15.13
Express617xG3D001_F1_BioRep_8	68.27	43.01	23.75	54.42	37.36	22.82	88.69	43.19	22.04	71.50	42.87	22.43	71.50	42.80	21.91	61.49	37.92	20.04	70.70	42.93	21.82	71.12	40.33	18.49
Express617xG3D001_F1_BioRep_9	63.04	37.91	18.81	47.96	32.40	17.86	85.38	36.72	16.32	67.33	39.18	18.68	67.59	37.95	18.14	57.67	34.50	16.69	66.31	37.80	17.92	66.74	36.17	15.50
Express617xG3D001_F1_BioRep_10	67.38	43.55	23.43	50.84	35.21	21.23	90.73	42.44	21.53	71.12	43.27	22.56	71.40	43.37	21.84	60.15	38.28	20.07	70.41	43.46	21.76	70.52	39.44	17.94
Express617xG3D001_F1_BioRep_11	65.96	40.13	20.06	51.18	33.73	18.96	86.82	38.78	16.99	70.40	40.52	19.90	69.34	38.47	18.62	59.78	36.02	17.78	68.29	38.55	18.34	69.06	37.48	16.46
G3D001_1	69.06	39.98	28.99	61.89	35.03	28.92	88.40	40.24	22.58	72.19	40.22	23.15	71.06	37.75	22.33	62.91	34.85	22.34	70.43	38.10	22.16	70.20	35.53	17.54
Express617_1	64.35	40.44	18.64	48.68	34.59	18.29	89.57	42.66	19.18	70.80	42.17	19.64	70.76	41.39	18.89	60.35	37.77	17.91	69.96	41.79	19.02	71.30	39.43	16.93

### Sheet: Table S11
Table S11. Differentially methylated regions (DMRs) and methylated features in F1 sister-lines displaying large rearrangements (> 1 Mbp) per cytosine methylation context when comparing against G3D001 in 1Kbp bins. Hypermethylated and hypomethylated DMRs are highlighted in red and blue respectively. DMRs not found within a pairwise genotype comparison are designed as "NA" in gray background.
Rearrangement	Chromosome	Start	End	DNA methylation context	Express617_1	Express617xG3D001_F1_BioRep_1	Express617xG3D001_F1_BioRep_2	Express617xG3D001_F1_BioRep_3	Express617xG3D001_F1_BioRep_4	Express617xG3D001_F1_BioRep_5	Express617xG3D001_F1_BioRep_6	Express617xG3D001_F1_BioRep_7	Express617xG3D001_F1_BioRep_8	Express617xG3D001_F1_BioRep_9	Express617xG3D001_F1_BioRep_10	Express617xG3D001_F1_BioRep_11	Differentially Methylated Features within DMR				Express617 gene ID	Repeat motiff	Closest gene/s from DMR	Distance to closest gene/s from DMR
NRHE- Deleted segment	chrA09	39184010	39185009	CpG	Hypermethylated	Hypomethylated	Hypomethylated	Hypomethylated	NA	Hypomethylated	Hypomethylated	Hypomethylated	Hypermethylated	Hypomethylated	Hypomethylated	NA	-	-	-	-	-	-	A09p048250.1_BnaEXP	1172
		39637010	39638009	CpG	Hypermethylated	Hypomethylated	Hypomethylated	Hypomethylated	Hypomethylated	NA	Hypomethylated	Hypomethylated	Hypermethylated	NA	Hypomethylated	Hypomethylated	-	-	-	-	-	-	A09p049210.1_BnaEXP,A09p049210.2_BnaEXP	1058
		39757010	39758009	CHG	Hypomethylated	Hypermethylated	NA	Hypermethylated	Hypermethylated	NA	Hypermethylated	Hypermethylated	Hypomethylated	NA	NA	Hypermethylated	Intron	Exon	Repeat	Promoter	A09p049510.1_BnaEXP,A09p049510.2_BnaEXP	rnd-1_family-551	A09p049510.1_BnaEXP,A09p049510.2_BnaEXP	0
		39886010	39887009	CHG	NA	NA	NA	NA	NA	Hypermethylated	Hypermethylated	Hypermethylated	NA	Hypermethylated	Hypermethylated	NA	-	-	Repeat	-	-	rnd-4_family-564,rnd-1_family-40,rnd-4_family-307,rnd-4_family-576,rnd-1_family-608	A09p049750.1_BnaEXP	3285
		39887010	39888009	CHG	NA	NA	NA	NA	NA	Hypermethylated	Hypermethylated	NA	NA	Hypermethylated	Hypermethylated	NA	-	-	Repeat	-	-	rnd-1_family-608	A09p049750.1_BnaEXP	4285
		39888010	39889009	CHG	NA	NA	NA	NA	NA	NA	Hypermethylated	NA	NA	NA	NA	NA	-	-	Repeat	-	-	rnd-1_family-190	A09p049750.1_BnaEXP	5285
		40145010	40146009	CHG	Hypomethylated	NA	NA	NA	NA	NA	Hypermethylated	NA	NA	NA	NA	NA	-	-	Repeat	-	-	rnd-1_family-75,rnd-1_family-83,(AATAA)n,rnd-1_family-75	A09p050320.1_BnaEXP	2934
		40189010	40190009	CHG	Hypomethylated	NA	NA	Hypermethylated	NA	Hypermethylated	Hypermethylated	Hypermethylated	NA	NA	Hypermethylated	NA	-	Exon	Repeat	Promoter	A09p050400.1_BnaEXP,A09p050400.2_BnaEXP	rnd-1_family-568,(TTTG)n	A09p050400.1_BnaEXP,A09p050400.2_BnaEXP	0
NRHE- Deleted segment	chrA10	19134011	19135010	CpG	Hypermethylated	Hypomethylated	NA	Hypomethylated	NA	Hypomethylated	NA	NA	NA	NA	NA	Hypomethylated	Intron	Exon	-	-	A10p026300.1_BnaEXP	-	A10p026300.1_BnaEXP	0
		19149011	19150010	CpG	Hypermethylated	NA	NA	NA	NA	Hypomethylated	Hypomethylated	Hypomethylated	NA	NA	NA	NA	Intron	-	Repeat	-	A10p026350.1_BnaEXP	(ATTGTGG)n	A10p026350.1_BnaEXP	0
		19415011	19416010	CpG	Hypermethylated	Hypomethylated	Hypomethylated	Hypomethylated	Hypomethylated	Hypomethylated	Hypomethylated	Hypomethylated	NA	NA	Hypomethylated	Hypomethylated	Intron	Exon	Repeat	Promoter	A10p027070.1_BnaEXP	(AATAA)n,(GA)n	A10p027070.1_BnaEXP	0
		19888011	19889010	CpG	NA	NA	NA	NA	NA	Hypermethylated	NA	NA	NA	NA	NA	NA	-	Exon	Repeat	Promoter	A10p028050.1_BnaEXP	(AACAA)n	A10p028050.1_BnaEXP	0
		19913011	19914010	CpG	Hypermethylated	Hypomethylated	Hypomethylated	Hypomethylated	Hypomethylated	Hypomethylated	Hypomethylated	Hypomethylated	NA	Hypomethylated	Hypomethylated	Hypomethylated	-	-	Repeat	-	-	rnd-1_family-195,rnd-1_family-195	A10p028100.1_BnaEXP,A10p028100.1_BnaEXP	879
		19913011	19914010	CHG	Hypermethylated	Hypomethylated	Hypomethylated	Hypomethylated	Hypomethylated	Hypomethylated	Hypomethylated	Hypomethylated	NA	NA	Hypomethylated	Hypomethylated	-	-	Repeat	-	-	rnd-1_family-195,rnd-1_family-195	A10p028100.1_BnaEXP,A10p028100.1_BnaEXP	879
		19914011	19915010	CpG	Hypermethylated	Hypomethylated	Hypomethylated	Hypomethylated	Hypomethylated	Hypomethylated	Hypomethylated	Hypomethylated	NA	Hypomethylated	Hypomethylated	Hypomethylated	-	-	-	-	-	-	A10p028100.1_BnaEXP,A10p028100.1_BnaEXP	1879
		19914011	19915010	CHG	Hypermethylated	Hypomethylated	NA	Hypomethylated	Hypomethylated	Hypomethylated	Hypomethylated	Hypomethylated	NA	NA	NA	Hypomethylated	-	-	-	-	-	-	A10p028100.1_BnaEXP,A10p028100.1_BnaEXP	1879
		19915011	19916010	CpG	Hypermethylated	NA	NA	NA	NA	Hypomethylated	NA	NA	NA	NA	NA	NA	-	-	-	-	-	-	A10p028100.1_BnaEXP	2879
Segmental Deletion	chrC01	18781009	18782008	CHG	NA	NA	Hypermethylated	NA	NA	NA	NA	NA	NA	NA	NA	NA	-	-	Repeat	-	-	rnd-1_family-109	C01p021600.1_BnaEXP	20183
		18782009	18783008	CHG	NA	Hypermethylated	Hypermethylated	Hypermethylated	NA	NA	Hypermethylated	NA	NA	NA	Hypermethylated	NA	-	-	Repeat	-	-	rnd-1_family-109	C01p021610.1_BnaEXP	21027
		18782025	18783024	CHG	NA	NA	NA	NA	Hypermethylated	NA	NA	NA	NA	NA	NA	NA	-	-	Repeat	-	-	rnd-1_family-109	C01p021610.1_BnaEXP	21011
		18857009	18858008	CpG	Hypomethylated	NA	NA	Hypermethylated	NA	NA	NA	NA	NA	NA	NA	NA	-	-	Repeat	-	-	rnd-1_family-826,(TTGTT)n	C01p021660.1_BnaEXP	10671
		19186009	19187008	CHG	Hypomethylated	NA	Hypermethylated	Hypermethylated	NA	NA	NA	Hypermethylated	NA	NA	NA	NA	-	-	Repeat	-	-	(ATA)n,rnd-1_family-587	C01p021760.1_BnaEXP	7368
		19186025	19187024	CHG	NA	NA	NA	NA	Hypermethylated	NA	NA	NA	NA	NA	NA	NA	-	-	Repeat	-	-	(ATA)n,rnd-1_family-587	C01p021760.1_BnaEXP	7352
		19527009	19528008	CpG	Hypermethylated	Hypomethylated	Hypomethylated	Hypomethylated	NA	Hypomethylated	Hypomethylated	Hypomethylated	Hypermethylated	NA	Hypomethylated	Hypomethylated	-	-	Repeat	-	-	rnd-3_family-488,rnd-1_family-31,rnd-1_family-31,rnd-1_family-670	C01p021860.1_BnaEXP	1028
		19527025	19528024	CpG	NA	NA	NA	NA	Hypomethylated	NA	NA	NA	NA	NA	NA	NA	-	-	Repeat	-	-	rnd-3_family-488,rnd-1_family-31,rnd-1_family-31,rnd-1_family-670	C01p021860.1_BnaEXP	1012
		19585009	19586008	CpG	Hypermethylated	NA	Hypomethylated	Hypomethylated	NA	NA	NA	NA	Hypermethylated	NA	NA	NA	Intron	Exon	-	-	C01p021940.3_BnaEXP,C01p021940.1_BnaEXP,C01p021940.2_BnaEXP	-	C01p021940.3_BnaEXP,C01p021940.1_BnaEXP,C01p021940.2_BnaEXP	0
		19585025	19586024	CpG	NA	NA	NA	NA	Hypomethylated	NA	NA	NA	NA	NA	NA	NA	Intron	Exon	-	-	C01p021940.3_BnaEXP,C01p021940.1_BnaEXP,C01p021940.2_BnaEXP	-	C01p021940.3_BnaEXP,C01p021940.1_BnaEXP,C01p021940.2_BnaEXP	0
		19632009	19633008	CpG	Hypermethylated	NA	Hypomethylated	Hypomethylated	NA	NA	NA	NA	NA	NA	NA	NA	-	-	Repeat	-	-	rnd-1_family-1039	C01p021970.1_BnaEXP	16519
		19632025	19633024	CpG	NA	NA	NA	NA	Hypomethylated	NA	NA	NA	NA	NA	NA	NA	-	-	Repeat	-	-	rnd-1_family-1039	C01p021970.1_BnaEXP	16503
		19889009	19890008	CpG	NA	NA	NA	Hypermethylated	NA	NA	NA	NA	NA	NA	NA	NA	-	-	Repeat	-	-	rnd-1_family-516,rnd-4_family-52	C01p022060.1_BnaEXP	5947
		19889025	19890024	CpG	NA	NA	NA	NA	Hypermethylated	NA	NA	NA	NA	NA	NA	NA	-	-	Repeat	-	-	rnd-1_family-516,rnd-4_family-52	C01p022060.1_BnaEXP	5931
		19921009	19922008	CpG	Hypermethylated	NA	Hypomethylated	Hypomethylated	NA	NA	NA	NA	NA	NA	NA	NA	-	-	Repeat	-	-	rnd-3_family-92,rnd-1_family-789	C01p022090.1_BnaEXP	2176
		19921025	19922024	CpG	NA	NA	NA	NA	Hypomethylated	NA	NA	NA	NA	NA	NA	NA	-	-	Repeat	-	-	rnd-1_family-789	C01p022090.1_BnaEXP	2192
		19924009	19925008	CpG	Hypermethylated	Hypomethylated	Hypomethylated	Hypomethylated	NA	NA	NA	NA	Hypermethylated	NA	Hypomethylated	NA	-	-	Repeat	Promoter	-	rnd-1_family-812	C01p022100.1_BnaEXP	876
		19924025	19925024	CpG	NA	NA	NA	NA	Hypomethylated	NA	NA	NA	NA	NA	NA	NA	-	-	Repeat	Promoter	-	rnd-1_family-812	C01p022100.1_BnaEXP	860
		19994009	19995008	CpG	Hypomethylated	NA	NA	Hypermethylated	NA	NA	NA	NA	NA	NA	NA	NA	-	-	Repeat	-	-	rnd-1_family-428	C01p022110.1_BnaEXP	4361
		19994025	19995024	CpG	NA	NA	NA	NA	Hypermethylated	NA	NA	NA	NA	NA	NA	NA	-	-	Repeat	-	-	rnd-1_family-428	C01p022110.1_BnaEXP	4345
		20038009	20039008	CpG	NA	NA	NA	Hypermethylated	NA	NA	NA	NA	NA	NA	NA	NA	-	-	Repeat	-	-	rnd-4_family-4744,(AT)n	C01p022130.1_BnaEXP	14408
		20038025	20039024	CpG	NA	NA	NA	NA	Hypermethylated	NA	NA	NA	NA	NA	NA	NA	-	-	Repeat	-	-	rnd-4_family-4744,(AT)n	C01p022130.1_BnaEXP	14392
		20058009	20059008	CpG	Hypermethylated	Hypomethylated	Hypomethylated	Hypomethylated	NA	NA	NA	Hypomethylated	Hypermethylated	NA	Hypomethylated	NA	-	-	-	-	-	-	C01p022130.1_BnaEXP,C01p022130.1_BnaEXP	3272
		20058009	20059008	CHG	Hypermethylated	NA	NA	Hypomethylated	NA	NA	NA	NA	NA	NA	NA	NA	-	-	-	-	-	-	C01p022130.1_BnaEXP,C01p022130.1_BnaEXP	3272
		20058025	20059024	CpG	NA	NA	NA	NA	Hypomethylated	NA	NA	NA	NA	NA	NA	NA	-	-	-	-	-	-	C01p022130.1_BnaEXP,C01p022130.1_BnaEXP	3288
		20058025	20059024	CHG	NA	NA	NA	NA	Hypomethylated	NA	NA	NA	NA	NA	NA	NA	-	-	-	-	-	-	C01p022130.1_BnaEXP,C01p022130.1_BnaEXP	3288
		20059009	20060008	CpG	Hypermethylated	NA	Hypomethylated	Hypomethylated	NA	NA	NA	NA	NA	NA	NA	NA	-	-	-	-	-	-	C01p022140.1_BnaEXP,C01p022140.2_BnaEXP,C01p022140.3_BnaEXP	2832
		20203009	20204008	CpG	Hypermethylated	Hypomethylated	Hypomethylated	Hypomethylated	NA	Hypomethylated	NA	Hypomethylated	Hypermethylated	NA	Hypomethylated	NA	-	-	-	-	-	-	C01p022220.1_BnaEXP	11626
		20203025	20204024	CpG	NA	NA	NA	NA	Hypomethylated	NA	NA	NA	NA	NA	NA	NA	-	-	Repeat	-	-	(T)n	C01p022220.1_BnaEXP	11642
		20268009	20269008	CpG	Hypermethylated	Hypomethylated	Hypomethylated	Hypomethylated	NA	NA	NA	Hypomethylated	Hypermethylated	NA	NA	NA	-	-	Repeat	Promoter	-	rnd-1_family-277	C01p022290.2_BnaEXP	662
		20268025	20269024	CpG	NA	NA	NA	NA	Hypomethylated	NA	NA	NA	NA	NA	NA	NA	-	-	Repeat	Promoter	-	rnd-1_family-277	C01p022290.2_BnaEXP	646
		20438009	20439008	CpG	Hypermethylated	NA	Hypomethylated	Hypomethylated	NA	NA	NA	NA	NA	NA	NA	NA	-	-	Repeat	-	-	rnd-3_family-350,rnd-1_family-408	C01p022440.1_BnaEXP	3320
		20438025	20439024	CpG	NA	NA	NA	NA	Hypomethylated	NA	NA	NA	NA	NA	NA	NA	-	-	Repeat	-	-	rnd-3_family-350,rnd-1_family-408	C01p022440.1_BnaEXP	3304
		20446009	20447008	CpG	Hypermethylated	NA	Hypomethylated	Hypomethylated	NA	NA	NA	NA	Hypermethylated	NA	Hypomethylated	NA	-	-	-	-	-	-	C01p022440.1_BnaEXP	373
		20446025	20447024	CpG	NA	NA	NA	NA	Hypomethylated	NA	NA	NA	NA	NA	NA	NA	-	-	-	-	-	-	C01p022440.1_BnaEXP	389
		20447009	20448008	CpG	Hypermethylated	NA	Hypomethylated	Hypomethylated	NA	NA	NA	NA	NA	NA	NA	NA	-	-	-	-	-	-	C01p022440.1_BnaEXP	1373
		20447025	20448024	CpG	NA	NA	NA	NA	Hypomethylated	NA	NA	NA	NA	NA	NA	NA	-	-	-	-	-	-	C01p022440.1_BnaEXP	1389
		20569009	20570008	CpG	Hypomethylated	NA	Hypermethylated	Hypermethylated	NA	NA	NA	NA	NA	NA	NA	NA	-	-	Repeat	-	-	(TATATT)n	C01p022500.1_BnaEXP	40749
		20569025	20570024	CpG	NA	NA	NA	NA	Hypermethylated	NA	NA	NA	NA	NA	NA	NA	-	-	Repeat	-	-	(TATATT)n,rnd-1_family-840	C01p022500.1_BnaEXP	40733
		20644009	20645008	CpG	Hypomethylated	NA	Hypermethylated	Hypermethylated	NA	NA	NA	NA	NA	NA	NA	NA	-	-	Repeat	-	-	rnd-1_family-483	C01p022500.1_BnaEXP	32826
Segmental Deletion	chrC03	3965020	3966019	CpG	NA	NA	Hypomethylated	NA	NA	NA	NA	NA	NA	NA	NA	NA	Intron	Exon	Repeat	Promoter	C03p013750.1_BnaEXP	rnd-1_family-236,rnd-1_family-12	C03p002910.1_BnaEXP	613
		3977020	3978019	CpG	NA	NA	Hypomethylated	NA	NA	NA	NA	NA	NA	NA	NA	NA	Intron	Exon	-	Promoter	C03p013980.1_BnaEXP	-	C03p002950.1_BnaEXP	0
		3978020	3979019	CpG	NA	NA	Hypomethylated	NA	NA	NA	NA	NA	NA	NA	NA	NA	-	-	-	-	-	-	C03p002950.1_BnaEXP	0
		3979020	3980019	CpG	NA	NA	Hypomethylated	NA	NA	NA	NA	NA	NA	NA	NA	NA	-	-	Repeat	-	-	rnd-4_family-1433	C03p002950.1_BnaEXP	0
		3980020	3981019	CpG	NA	NA	Hypomethylated	NA	NA	NA	NA	NA	NA	NA	NA	NA	-	-	Repeat	-	-	rnd-4_family-903	C03p002950.1_BnaEXP	0
		4018020	4019019	CpG	NA	NA	Hypermethylated	NA	NA	NA	NA	NA	NA	NA	NA	NA	-	-	Repeat	-	-	rnd-4_family-1198,(TA)n,rnd-4_family-468,(ATTA)n,(ATTAA)n,(AATA)n,(AATT)n	C03p003060.1_BnaEXP,C03p003060.1_BnaEXP	0
		4018020	4019019	CHG	NA	NA	Hypermethylated	NA	NA	NA	NA	NA	NA	NA	NA	NA	-	-	-	-	-	-	C03p003060.1_BnaEXP,C03p003060.1_BnaEXP	0
		4085020	4086019	CpG	NA	NA	Hypomethylated	NA	NA	NA	NA	NA	NA	NA	NA	NA	-	-	Repeat	-	-	(GAT)n,(AT)n	C03p003200.1_BnaEXP	2550
		4086020	4087019	CpG	NA	NA	Hypomethylated	NA	NA	NA	NA	NA	NA	NA	NA	NA	-	-	-	-	-	-	C03p003200.1_BnaEXP	1550
		4410020	4411019	CHG	NA	NA	Hypermethylated	NA	NA	NA	NA	NA	NA	NA	NA	NA	Intron	Exon	Repeat	-	C03p014600.1_BnaEXP	(TTTTTT)n	C03p003720.1_BnaEXP	2193
		4466020	4467019	CpG	NA	NA	Hypermethylated	NA	NA	NA	NA	NA	NA	NA	NA	NA	-	-	-	-	-	-	C03p003830.1_BnaEXP	3031
		4477020	4478019	CpG	NA	NA	Hypomethylated	NA	NA	NA	NA	NA	NA	NA	NA	NA	-	-	Repeat	-	-	rnd-4_family-1506	C03p003840.1_BnaEXP	0
		4696020	4697019	CpG	NA	NA	Hypomethylated	NA	NA	NA	NA	NA	NA	NA	NA	NA	Intron	Exon	-	-	C03p015280.1_BnaEXP	-	C03p004260.1_BnaEXP	0
		4700020	4701019	CpG	NA	NA	Hypermethylated	NA	NA	NA	NA	NA	NA	NA	NA	NA	-	Exon	Repeat	-	C03p015660.1_BnaEXP	(TA)n,(T)n	C03p004260.1_BnaEXP	1792
		4735020	4736019	CpG	NA	NA	Hypomethylated	NA	NA	NA	NA	NA	NA	NA	NA	NA	-	-	Repeat	-	-	rnd-1_family-901,rnd-4_family-91	C03p004290.1_BnaEXP	0
		4736020	4737019	CpG	NA	NA	Hypomethylated	NA	NA	NA	NA	NA	NA	NA	NA	NA	-	-	Repeat	-	-	rnd-4_family-46,rnd-4_family-46	C03p004290.1_BnaEXP	0
		4737020	4738019	CpG	NA	NA	Hypomethylated	NA	NA	NA	NA	NA	NA	NA	NA	NA	-	-	Repeat	-	-	rnd-4_family-46	C03p004290.1_BnaEXP	0
		4855020	4856019	CpG	NA	NA	Hypomethylated	NA	NA	NA	NA	NA	NA	NA	NA	NA	Intron	Exon	-	-	C03p016080.1_BnaEXP	-	C03p004600.1_BnaEXP	161
		5017020	5018019	CpG	NA	NA	Hypomethylated	NA	NA	NA	NA	NA	NA	NA	NA	NA	Intron	Exon	-	Promoter	C03p016110.2_BnaEXP	-	C03p004880.1_BnaEXP	0
		5083020	5084019	CHG	NA	NA	Hypermethylated	NA	NA	NA	NA	NA	NA	NA	NA	NA	-	-	Repeat	-	-	(TTAA)n,(AT)n,(TTAA)n,(AT)n	C03p004980.1_BnaEXP,C03p004980.2_BnaEXP	0
		5318020	5319019	CpG	NA	NA	Hypomethylated	NA	NA	NA	NA	NA	NA	NA	NA	NA	-	-	Repeat	-	-	(TTAA)n,(AT)n,(TTAA)n,(AT)n	C03p005410.1_BnaEXP	391
		5400020	5401019	CpG	NA	NA	Hypomethylated	NA	NA	NA	NA	NA	NA	NA	NA	NA	-	-	Repeat	-	-	rnd-4_family-1698	C03p005610.1_BnaEXP	416
		5989020	5990019	CpG	NA	NA	Hypomethylated	NA	NA	NA	NA	NA	NA	NA	NA	NA	-	-	Repeat	-	-	rnd-4_family-4207	C03p006520.1_BnaEXP	3308
		6015020	6016019	CpG	NA	NA	Hypomethylated	NA	NA	NA	NA	NA	NA	NA	NA	NA	-	-	Repeat	-	-	GA-rich,rnd-1_family-211,A-rich,(TA)n	C03p006540.1_BnaEXP	0
		6151020	6152019	CHG	NA	NA	Hypermethylated	NA	NA	NA	NA	NA	NA	NA	NA	NA	-	-	Repeat	-	-	(AT)n,(TTTAA)n	C03p006770.1_BnaEXP	4158
		6169020	6170019	CpG	NA	NA	Hypomethylated	NA	NA	NA	NA	NA	NA	NA	NA	NA	-	-	Repeat	-	-	(TTTC)n	C03p006810.1_BnaEXP	0
		6227020	6228019	CpG	NA	NA	Hypermethylated	NA	NA	NA	NA	NA	NA	NA	NA	NA	-	-	-	-	-	-	C03p006930.1_BnaEXP	404
		6315020	6316019	CpG	NA	NA	Hypomethylated	NA	NA	NA	NA	NA	NA	NA	NA	NA	-	-	-	-	-	-	C03p007080.1_BnaEXP	0
		6365020	6366019	CHG	NA	NA	Hypermethylated	NA	NA	NA	NA	NA	NA	NA	NA	NA	-	-	Repeat	-	-	rnd-4_family-393,rnd-1_family-358,rnd-1_family-659	C03p007180.1_BnaEXP	3346
		6395020	6396019	CpG	NA	NA	Hypomethylated	NA	NA	NA	NA	NA	NA	NA	NA	NA	-	-	Repeat	-	-	(TTA)n	C03p007200.1_BnaEXP	0
		6407020	6408019	CpG	NA	NA	Hypomethylated	NA	NA	NA	NA	NA	NA	NA	NA	NA	-	-	Repeat	-	-	rnd-4_family-465	C03p007230.1_BnaEXP	0
		6451020	6452019	CpG	NA	NA	Hypomethylated	NA	NA	NA	NA	NA	NA	NA	NA	NA	-	-	-	-	-	-	C03p007310.1_BnaEXP	0
		6610020	6611019	CpG	NA	NA	Hypermethylated	NA	NA	NA	NA	NA	NA	NA	NA	NA	-	-	Repeat	-	-	rnd-3_family-63,rnd-1_family-24,A-rich	C03p007580.1_BnaEXP	0
		6768020	6769019	CpG	NA	NA	Hypermethylated	NA	NA	NA	NA	NA	NA	NA	NA	NA	-	-	Repeat	-	-	rnd-1_family-716,rnd-1_family-704	C03p007950.1_BnaEXP	0
		6835020	6836019	CpG	NA	NA	Hypermethylated	NA	NA	NA	NA	NA	NA	NA	NA	NA	-	-	Repeat	-	-	rnd-1_family-704	C03p008090.1_BnaEXP,C03p008090.1_BnaEXP	0
		6835020	6836019	CHG	NA	NA	Hypermethylated	NA	NA	NA	NA	NA	NA	NA	NA	NA	-	Exon	Repeat	Promoter	C03p018660.1_BnaEXP	rnd-4_family-5885	C03p008090.1_BnaEXP,C03p008090.1_BnaEXP	0
		6961020	6962019	CpG	NA	NA	Hypomethylated	NA	NA	NA	NA	NA	NA	NA	NA	NA	-	-	Repeat	Promoter	-	rnd-1_family-334,A-rich	C03p008370.1_BnaEXP	0
		7268020	7269019	CpG	NA	NA	Hypomethylated	NA	NA	NA	NA	NA	NA	NA	NA	NA	Intron	Exon	-	Promoter	C03p018770.1_BnaEXP	-	C03p008940.1_BnaEXP	870
		7369020	7370019	CpG	NA	NA	Hypomethylated	NA	NA	NA	NA	NA	NA	NA	NA	NA	-	-	Repeat	-	-	rnd-3_family-256,rnd-1_family-301	C03p009130.1_BnaEXP	862
		7374020	7375019	CpG	NA	NA	Hypermethylated	NA	NA	NA	NA	NA	NA	NA	NA	NA	Intron	Exon	Repeat	Promoter	C03p018820.1_BnaEXP	(TCTTCA)n,rnd-1_family-70	C03p009130.1_BnaEXP	1632
		7526020	7527019	CpG	NA	NA	Hypomethylated	NA	NA	NA	NA	NA	NA	NA	NA	NA	-	-	Repeat	-	-	rnd-4_family-994,rnd-1_family-894,rnd-4_family-994,rnd-1_family-755	C03p009350.1_BnaEXP	94
		7698020	7699019	CpG	NA	NA	Hypomethylated	NA	NA	NA	NA	NA	NA	NA	NA	NA	Intron	Exon	-	-	C03p002950.1_BnaEXP	-	C03p009690.1_BnaEXP	0
		7758020	7759019	CpG	NA	NA	Hypomethylated	NA	NA	NA	NA	NA	NA	NA	NA	NA	Intron	Exon	-	-	C03p002950.1_BnaEXP	-	C03p009780.1_BnaEXP	1067
		7784020	7785019	CpG	NA	NA	Hypomethylated	NA	NA	NA	NA	NA	NA	NA	NA	NA	Intron	Exon	-	-	C03p002950.1_BnaEXP	-	C03p009810.1_BnaEXP	1461
		7809020	7810019	CpG	NA	NA	Hypermethylated	NA	NA	NA	NA	NA	NA	NA	NA	NA	Intron	Exon	-	-	C03p002950.1_BnaEXP	-	C03p009850.1_BnaEXP	508
		7812020	7813019	CpG	NA	NA	Hypomethylated	NA	NA	NA	NA	NA	NA	NA	NA	NA	Intron	Exon	-	-	C03p003060.1_BnaEXP,C03p003060.1_BnaEXP	-	C03p009850.1_BnaEXP	3508
		7817020	7818019	CpG	NA	NA	Hypomethylated	NA	NA	NA	NA	NA	NA	NA	NA	NA	Intron	Exon	-	-	C03p003060.1_BnaEXP,C03p003060.1_BnaEXP	-	C03p009860.1_BnaEXP	1064
		7882020	7883019	CpG	NA	NA	Hypomethylated	NA	NA	NA	NA	NA	NA	NA	NA	NA	-	-	-	-	-	-	C03p009980.1_BnaEXP	0
		7997020	7998019	CpG	NA	NA	Hypomethylated	NA	NA	NA	NA	NA	NA	NA	NA	NA	-	-	Repeat	-	-	rnd-1_family-301	C03p010300.1_BnaEXP	1013
		8018020	8019019	CpG	NA	NA	Hypermethylated	NA	NA	NA	NA	NA	NA	NA	NA	NA	-	-	Repeat	-	-	rnd-4_family-787	C03p010330.1_BnaEXP	0
		8019020	8020019	CpG	NA	NA	Hypermethylated	NA	NA	NA	NA	NA	NA	NA	NA	NA	-	-	Repeat	-	-	rnd-3_family-159,rnd-3_family-159,rnd-1_family-69	C03p010330.1_BnaEXP,C03p010330.1_BnaEXP	967
		8019020	8020019	CHG	NA	NA	Hypermethylated	NA	NA	NA	NA	NA	NA	NA	NA	NA	-	Exon	Repeat	Promoter	C03p003840.1_BnaEXP	(AT)n	C03p010330.1_BnaEXP,C03p010330.1_BnaEXP	967
		8197020	8198019	CpG	NA	NA	Hypomethylated	NA	NA	NA	NA	NA	NA	NA	NA	NA	Intron	Exon	-	Promoter	C03p004260.1_BnaEXP	-	C03p010540.1_BnaEXP	128
		8198020	8199019	CpG	NA	NA	Hypomethylated	NA	NA	NA	NA	NA	NA	NA	NA	NA	-	-	Repeat	-	-	rnd-1_family-373,rnd-1_family-352,rnd-1_family-516,rnd-1_family-345	C03p010540.1_BnaEXP	0
		8233020	8234019	CpG	NA	NA	Hypomethylated	NA	NA	NA	NA	NA	NA	NA	NA	NA	Intron	Exon	-	Promoter	C03p004290.1_BnaEXP	-	C03p010580.1_BnaEXP,C03p010580.2_BnaEXP,C03p010580.1_BnaEXP,C03p010580.2_BnaEXP	5571
		8233020	8234019	CHG	NA	NA	Hypomethylated	NA	NA	NA	NA	NA	NA	NA	NA	NA	Intron	Exon	-	-	C03p004290.1_BnaEXP	-	C03p010580.1_BnaEXP,C03p010580.2_BnaEXP,C03p010580.1_BnaEXP,C03p010580.2_BnaEXP	5571
		8290020	8291019	CpG	NA	NA	Hypermethylated	NA	NA	NA	NA	NA	NA	NA	NA	NA	Intron	Exon	-	-	C03p004290.1_BnaEXP	-	C03p010660.1_BnaEXP	2357
		8765020	8766019	CpG	NA	NA	Hypermethylated	NA	NA	NA	NA	NA	NA	NA	NA	NA	-	-	-	-	-	-	C03p011500.1_BnaEXP	1867
		8987020	8988019	CpG	NA	NA	Hypomethylated	NA	NA	NA	NA	NA	NA	NA	NA	NA	Intron	Exon	-	-	C03p004880.1_BnaEXP	-	C03p011870.1_BnaEXP	205
		9185020	9186019	CpG	NA	NA	Hypomethylated	NA	NA	NA	NA	NA	NA	NA	NA	NA	-	Exon	-	-	C03p004980.1_BnaEXP,C03p004980.2_BnaEXP	-	C03p012140.1_BnaEXP	0
		9419020	9420019	CpG	NA	NA	Hypomethylated	NA	NA	NA	NA	NA	NA	NA	NA	NA	-	-	Repeat	Promoter	-	rnd-4_family-1433,rnd-4_family-1433,rnd-1_family-410,rnd-1_family-328	C03p012540.1_BnaEXP	1480
		9464020	9465019	CpG	NA	NA	Hypomethylated	NA	NA	NA	NA	NA	NA	NA	NA	NA	-	-	-	Promoter	-	-	C03p012610.1_BnaEXP,C03p012610.1_BnaEXP	0
		9464020	9465019	CHG	NA	NA	Hypomethylated	NA	NA	NA	NA	NA	NA	NA	NA	NA	-	-	Repeat	-	-	(CT)n,rnd-1_family-102	C03p012610.1_BnaEXP,C03p012610.1_BnaEXP	0
		9465020	9466019	CpG	NA	NA	Hypomethylated	NA	NA	NA	NA	NA	NA	NA	NA	NA	Intron	Exon	Repeat	-	C03p006540.1_BnaEXP	rnd-1_family-837	C03p012610.1_BnaEXP	0
		9638020	9639019	CHG	NA	NA	Hypermethylated	NA	NA	NA	NA	NA	NA	NA	NA	NA	-	-	Repeat	-	-	rnd-1_family-2	C03p012890.1_BnaEXP	0
		9754020	9755019	CpG	NA	NA	Hypomethylated	NA	NA	NA	NA	NA	NA	NA	NA	NA	Intron	Exon	-	-	C03p006810.1_BnaEXP	-	C03p013140.1_BnaEXP	3073
		9765020	9766019	CpG	NA	NA	Hypomethylated	NA	NA	NA	NA	NA	NA	NA	NA	NA	-	-	Repeat	-	-	A-rich,rnd-1_family-300,rnd-1_family-190,rnd-1_family-300	C03p013150.1_BnaEXP	0
		9773020	9774019	CpG	NA	NA	Hypermethylated	NA	NA	NA	NA	NA	NA	NA	NA	NA	Intron	Exon	-	-	C03p007080.1_BnaEXP	-	C03p013170.1_BnaEXP	304
		9882020	9883019	CpG	NA	NA	Hypomethylated	NA	NA	NA	NA	NA	NA	NA	NA	NA	-	-	Repeat	-	-	rnd-4_family-465	C03p013390.1_BnaEXP	0
		9895020	9896019	CpG	NA	NA	Hypomethylated	NA	NA	NA	NA	NA	NA	NA	NA	NA	Intron	Exon	Repeat	Promoter	C03p007200.1_BnaEXP	(AATT)n	C03p013410.1_BnaEXP	438
		9914020	9915019	CpG	NA	NA	Hypermethylated	NA	NA	NA	NA	NA	NA	NA	NA	NA	Intron	-	-	-	C03p007230.1_BnaEXP	-	C03p013440.1_BnaEXP	2022
		10059020	10060019	CpG	NA	NA	Hypomethylated	NA	NA	NA	NA	NA	NA	NA	NA	NA	Intron	Exon	Repeat	Promoter	C03p007310.1_BnaEXP	rnd-1_family-389	C03p013750.1_BnaEXP	0
		10151020	10152019	CpG	NA	NA	Hypomethylated	NA	NA	NA	NA	NA	NA	NA	NA	NA	Intron	Exon	-	-	C03p007580.1_BnaEXP	-	C03p013980.1_BnaEXP	0
		10349020	10350019	CpG	NA	NA	Hypomethylated	NA	NA	NA	NA	NA	NA	NA	NA	NA	Intron	Exon	-	-	C03p007950.1_BnaEXP	-	C03p014380.1_BnaEXP	1666
		10350020	10351019	CpG	NA	NA	Hypomethylated	NA	NA	NA	NA	NA	NA	NA	NA	NA	Intron	Exon	Repeat	Promoter	C03p008090.1_BnaEXP,C03p008090.1_BnaEXP	rnd-1_family-627,rnd-1_family-627	C03p014390.1_BnaEXP	2045
		10351020	10352019	CHG	NA	NA	Hypermethylated	NA	NA	NA	NA	NA	NA	NA	NA	NA	Intron	Exon	Repeat	Promoter	C03p008090.1_BnaEXP,C03p008090.1_BnaEXP	rnd-1_family-627,rnd-1_family-627	C03p014390.1_BnaEXP	1045
		10427020	10428019	CpG	NA	NA	Hypomethylated	NA	NA	NA	NA	NA	NA	NA	NA	NA	-	Exon	Repeat	Promoter	C03p008370.1_BnaEXP	(TAATAT)n	C03p014510.1_BnaEXP	1025
		10431020	10432019	CpG	NA	NA	Hypomethylated	NA	NA	NA	NA	NA	NA	NA	NA	NA	-	-	Repeat	-	-	rnd-1_family-289	C03p014510.1_BnaEXP	737
		10442020	10443019	CpG	NA	NA	Hypomethylated	NA	NA	NA	NA	NA	NA	NA	NA	NA	-	-	Repeat	Promoter	-	rnd-1_family-707,rnd-1_family-822	C03p014510.1_BnaEXP	11737
		10498020	10499019	CpG	NA	NA	Hypermethylated	NA	NA	NA	NA	NA	NA	NA	NA	NA	-	-	Repeat	-	-	(AGTATCTC)n,rnd-2_family-23,rnd-1_family-586,(T)n	C03p014590.1_BnaEXP	1864
		10505020	10506019	CpG	NA	NA	Hypomethylated	NA	NA	NA	NA	NA	NA	NA	NA	NA	-	-	-	Promoter	-	-	C03p014600.1_BnaEXP	0
		10522020	10523019	CpG	NA	NA	Hypomethylated	NA	NA	NA	NA	NA	NA	NA	NA	NA	Intron	Exon	-	Promoter	C03p009690.1_BnaEXP	-	C03p014640.1_BnaEXP	3199
		10528020	10529019	CHG	NA	NA	Hypermethylated	NA	NA	NA	NA	NA	NA	NA	NA	NA	-	-	-	-	-	-	C03p014640.1_BnaEXP	9199
		10861020	10862019	CpG	NA	NA	Hypermethylated	NA	NA	NA	NA	NA	NA	NA	NA	NA	-	-	Repeat	-	-	rnd-4_family-2478,rnd-4_family-85	C03p015280.1_BnaEXP	0
		11085020	11086019	CpG	NA	NA	Hypomethylated	NA	NA	NA	NA	NA	NA	NA	NA	NA	-	-	Repeat	-	-	A-rich	C03p015660.1_BnaEXP	0
		11086020	11087019	CpG	NA	NA	Hypomethylated	NA	NA	NA	NA	NA	NA	NA	NA	NA	-	-	Repeat	-	-	rnd-1_family-330	C03p015660.1_BnaEXP	885
		11245020	11246019	CHG	NA	NA	Hypermethylated	NA	NA	NA	NA	NA	NA	NA	NA	NA	-	-	Repeat	-	-	rnd-1_family-795	C03p015880.1_BnaEXP	963
		11246020	11247019	CHG	NA	NA	Hypermethylated	NA	NA	NA	NA	NA	NA	NA	NA	NA	-	Exon	Repeat	Promoter	C03p009980.1_BnaEXP	rnd-1_family-820,rnd-4_family-1441,(CCCpGTC)n	C03p015880.1_BnaEXP	1963
		11378020	11379019	CpG	NA	NA	Hypomethylated	NA	NA	NA	NA	NA	NA	NA	NA	NA	-	-	Repeat	-	-	rnd-4_family-465	C03p016080.1_BnaEXP	0
		11399020	11400019	CpG	NA	NA	Hypomethylated	NA	NA	NA	NA	NA	NA	NA	NA	NA	-	Exon	Repeat	-	C03p010330.1_BnaEXP	A-rich,(TCT)n	C03p016110.2_BnaEXP	0
		11577020	11578019	CpG	NA	NA	Hypomethylated	NA	NA	NA	NA	NA	NA	NA	NA	NA	-	-	-	-	-	-	C03p016370.1_BnaEXP,C03p016370.1_BnaEXP	1440
		11577020	11578019	CHG	NA	NA	Hypomethylated	NA	NA	NA	NA	NA	NA	NA	NA	NA	-	-	-	-	-	-	C03p016370.1_BnaEXP,C03p016370.1_BnaEXP	1440
		11578020	11579019	CHG	NA	NA	Hypomethylated	NA	NA	NA	NA	NA	NA	NA	NA	NA	-	-	Repeat	Promoter	-	rnd-1_family-716	C03p016370.1_BnaEXP	2440
		11853020	11854019	CpG	NA	NA	Hypermethylated	NA	NA	NA	NA	NA	NA	NA	NA	NA	Intron	Exon	Repeat	Promoter	C03p010540.1_BnaEXP	rnd-4_family-1433,rnd-4_family-1433	C03p016690.1_BnaEXP	1361
		11955020	11956019	CpG	NA	NA	Hypermethylated	NA	NA	NA	NA	NA	NA	NA	NA	NA	-	-	Repeat	-	-	rnd-4_family-835,rnd-4_family-835	C03p016820.1_BnaEXP,C03p016820.2_BnaEXP	4694
		12093020	12094019	CpG	NA	NA	Hypermethylated	NA	NA	NA	NA	NA	NA	NA	NA	NA	-	-	Repeat	-	-	rnd-4_family-835,rnd-4_family-835	C03p016960.1_BnaEXP	4193
		12105020	12106019	CpG	NA	NA	Hypomethylated	NA	NA	NA	NA	NA	NA	NA	NA	NA	-	-	Repeat	-	-	rnd-1_family-441,rnd-1_family-652	C03p016970.1_BnaEXP	953
		12106020	12107019	CpG	NA	NA	Hypomethylated	NA	NA	NA	NA	NA	NA	NA	NA	NA	-	-	Repeat	-	-	rnd-4_family-2782,rnd-1_family-854	C03p016970.1_BnaEXP	1953
		12107020	12108019	CpG	NA	NA	Hypomethylated	NA	NA	NA	NA	NA	NA	NA	NA	NA	-	-	-	Promoter	-	-	C03p016970.1_BnaEXP	2953
		12545020	12546019	CpG	NA	NA	Hypomethylated	NA	NA	NA	NA	NA	NA	NA	NA	NA	Intron	Exon	Repeat	-	C03p012140.1_BnaEXP	(TGA)n,(CAAAGG)n	C03p017580.1_BnaEXP	8549
		12588020	12589019	CpG	NA	NA	Hypomethylated	NA	NA	NA	NA	NA	NA	NA	NA	NA	-	-	Repeat	-	-	rnd-1_family-221	C03p017670.1_BnaEXP	4094
		12654020	12655019	CHG	NA	NA	Hypermethylated	NA	NA	NA	NA	NA	NA	NA	NA	NA	-	Exon	Repeat	Promoter	C03p012610.1_BnaEXP,C03p012610.1_BnaEXP	(AT)n,(AT)n	C03p017710.1_BnaEXP	1830
		13133020	13134019	CHG	NA	NA	Hypermethylated	NA	NA	NA	NA	NA	NA	NA	NA	NA	-	Exon	Repeat	Promoter	C03p012610.1_BnaEXP,C03p012610.1_BnaEXP	(AT)n,(AT)n	C03p018310.1_BnaEXP	5252
		13141020	13142019	CpG	NA	NA	Hypermethylated	NA	NA	NA	NA	NA	NA	NA	NA	NA	Intron	Exon	-	-	C03p012610.1_BnaEXP	-	C03p018310.1_BnaEXP	282
		13276020	13277019	CpG	NA	NA	Hypomethylated	NA	NA	NA	NA	NA	NA	NA	NA	NA	Intron	Exon	Repeat	Promoter	C03p012890.1_BnaEXP	rnd-4_family-552,rnd-4_family-552,rnd-4_family-552	C03p018490.1_BnaEXP	12304
		13277020	13278019	CpG	NA	NA	Hypomethylated	NA	NA	NA	NA	NA	NA	NA	NA	NA	-	-	Repeat	-	-	GA-rich	C03p018500.1_BnaEXP	12945
		13368020	13369019	CpG	NA	NA	Hypomethylated	NA	NA	NA	NA	NA	NA	NA	NA	NA	Intron	-	Repeat	-	C03p013150.1_BnaEXP	rnd-4_family-98	C03p018660.1_BnaEXP	0
		13441020	13442019	CpG	NA	NA	Hypomethylated	NA	NA	NA	NA	NA	NA	NA	NA	NA	-	-	Repeat	Promoter	-	rnd-1_family-854	C03p018770.1_BnaEXP	112
		13443020	13444019	CpG	NA	NA	Hypomethylated	NA	NA	NA	NA	NA	NA	NA	NA	NA	Intron	Exon	-	-	C03p013390.1_BnaEXP	-	C03p018770.1_BnaEXP	0
		13458020	13459019	CpG	NA	NA	Hypermethylated	NA	NA	NA	NA	NA	NA	NA	NA	NA	-	-	-	-	-	-	C03p018790.1_BnaEXP	6059
		13485020	13486019	CpG	NA	NA	Hypomethylated	NA	NA	NA	NA	NA	NA	NA	NA	NA	-	-	Repeat	-	-	(TCTC)n	C03p018820.1_BnaEXP	0
NRHE- Deleted segment	chrC08	48315012	48316011	CpG	Hypermethylated	Hypomethylated	NA	NA	NA	Hypomethylated	NA	Hypomethylated	NA	NA	NA	NA	-	-	-	-	-	-	C08p044910.2_BnaEXP,C08p044910.1_BnaEXP	1673
		48975012	48976011	CpG	Hypermethylated	Hypomethylated	NA	NA	NA	Hypomethylated	NA	NA	NA	NA	NA	Hypomethylated	Intron	Exon	-	Promoter	C08p046060.1_BnaEXP	-	C08p046060.1_BnaEXP	0
		49150012	49151011	CpG	NA	Hypomethylated	NA	Hypomethylated	NA	NA	NA	NA	NA	NA	NA	NA	Intron	Exon	-	Promoter	C08p046340.1_BnaEXP	-	C08p046340.1_BnaEXP	0
		49152012	49153011	CpG	Hypomethylated	Hypermethylated	Hypermethylated	Hypermethylated	Hypermethylated	Hypermethylated	NA	Hypermethylated	NA	Hypermethylated	Hypermethylated	Hypermethylated	Intron	Exon	-	Promoter	C08p046350.1_BnaEXP	-	C08p046350.1_BnaEXP	0
		49320012	49321011	CpG	NA	Hypermethylated	NA	NA	NA	NA	NA	NA	NA	NA	NA	NA	-	-	-	-	-	-	C08p046590.1_BnaEXP	2631
		49367012	49368011	CpG	Hypomethylated	Hypermethylated	NA	Hypermethylated	Hypermethylated	Hypermethylated	Hypermethylated	NA	NA	NA	Hypermethylated	Hypermethylated	-	-	Repeat	-	-	rnd-4_family-299	C08p046640.1_BnaEXP	2125
		49368012	49369011	CpG	Hypomethylated	Hypermethylated	NA	NA	NA	Hypermethylated	NA	NA	NA	NA	NA	NA	-	-	Repeat	-	-	rnd-1_family-889	C08p046650.1_BnaEXP	2080
		49412012	49413011	CpG	Hypermethylated	Hypomethylated	NA	NA	Hypomethylated	NA	Hypomethylated	NA	NA	Hypomethylated	Hypomethylated	Hypomethylated	-	-	-	-	-	-	C08p046740.1_BnaEXP	1688
		49444012	49445011	CHG	Hypomethylated	Hypermethylated	NA	Hypermethylated	Hypermethylated	NA	Hypermethylated	Hypermethylated	NA	Hypermethylated	Hypermethylated	Hypermethylated	-	-	Repeat	-	-	rnd-1_family-350,rnd-1_family-104,rnd-1_family-104,rnd-1_family-228,rnd-4_family-430	C08p046780.1_BnaEXP	143
		49497012	49498011	CpG	Hypermethylated	Hypomethylated	NA	NA	NA	NA	NA	NA	NA	NA	NA	NA	-	-	-	-	-	-	C08p046860.1_BnaEXP	4789
		49524012	49525011	CpG	Hypermethylated	Hypomethylated	NA	NA	NA	NA	NA	NA	NA	NA	NA	NA	-	-	Repeat	-	-	rnd-1_family-274,rnd-1_family-559	C08p046910.1_BnaEXP	5987
		49525012	49526011	CpG	NA	Hypomethylated	NA	NA	NA	NA	NA	NA	NA	NA	NA	NA	-	-	-	-	-	-	C08p046910.1_BnaEXP	6987
		49620012	49621011	CHG	Hypomethylated	Hypermethylated	NA	NA	NA	NA	Hypermethylated	NA	Hypomethylated	NA	NA	Hypermethylated	-	-	Repeat	-	-	rnd-1_family-228,rnd-1_family-254,rnd-1_family-431,rnd-4_family-1073,(CTTCT)n	C08p047010.1_BnaEXP	4463
		49638012	49639011	CpG	Hypermethylated	Hypomethylated	NA	NA	NA	Hypomethylated	NA	NA	NA	Hypomethylated	Hypomethylated	Hypomethylated	-	-	Repeat	-	-	(TA)n	C08p047020.1_BnaEXP	1660
		49732012	49733011	CpG	Hypermethylated	Hypomethylated	NA	NA	NA	NA	NA	NA	NA	NA	NA	NA	-	-	-	-	-	-	C08p047130.1_BnaEXP	2406
		49846012	49847011	CpG	Hypermethylated	Hypomethylated	NA	NA	NA	NA	NA	NA	NA	NA	NA	NA	-	-	Repeat	Promoter	-	rnd-4_family-149	C08p047350.1_BnaEXP	723
		49848012	49849011	CHG	Hypomethylated	Hypermethylated	Hypermethylated	NA	NA	NA	NA	NA	NA	NA	NA	NA	-	Exon	-	-	C08p047350.1_BnaEXP	-	C08p047350.1_BnaEXP	0
		49849012	49850011	CHG	Hypomethylated	Hypermethylated	NA	NA	NA	NA	NA	NA	NA	NA	NA	NA	-	-	Repeat	-	-	rnd-1_family-196,rnd-1_family-256	C08p047350.1_BnaEXP	915
		49850012	49851011	CHG	NA	Hypermethylated	NA	NA	NA	NA	NA	NA	NA	NA	NA	NA	-	-	Repeat	-	-	rnd-1_family-256	C08p047360.1_BnaEXP	1328
		49851012	49852011	CHG	NA	Hypermethylated	NA	NA	NA	NA	NA	NA	NA	NA	NA	NA	-	-	Repeat	Promoter	-	rnd-1_family-256	C08p047360.1_BnaEXP	328
		49961012	49962011	CpG	Hypermethylated	Hypomethylated	NA	Hypomethylated	Hypomethylated	Hypomethylated	Hypomethylated	NA	NA	Hypomethylated	Hypomethylated	Hypomethylated	-	-	Repeat	Promoter	-	rnd-1_family-104,rnd-1_family-623,rnd-4_family-2300,rnd-1_family-535	C08p047520.1_BnaEXP	306
		49962012	49963011	CHG	Hypomethylated	Hypermethylated	NA	NA	Hypermethylated	Hypermethylated	NA	NA	NA	NA	Hypermethylated	NA	Intron	Exon	-	Promoter	C08p047520.1_BnaEXP	-	C08p047520.1_BnaEXP	0
		50050012	50051011	CpG	Hypermethylated	Hypomethylated	NA	NA	NA	Hypomethylated	NA	NA	NA	NA	NA	NA	-	-	Repeat	-	-	(ATTT)n	C08p047700.1_BnaEXP	1122
		50089012	50090011	CpG	Hypermethylated	Hypomethylated	NA	NA	NA	NA	NA	NA	NA	NA	NA	NA	-	-	Repeat	Promoter	-	rnd-1_family-219,(TCT)n	C08p047730.1_BnaEXP	50
		50106012	50107011	CpG	Hypermethylated	Hypomethylated	NA	NA	Hypomethylated	NA	NA	NA	NA	NA	Hypomethylated	Hypomethylated	-	Exon	-	Promoter	C08p047760.1_BnaEXP	-	C08p047760.1_BnaEXP	0
		50189012	50190011	CpG	NA	Hypomethylated	NA	NA	NA	NA	NA	NA	NA	NA	NA	NA	Intron	Exon	-	-	C08p047930.1_BnaEXP	-	C08p047930.1_BnaEXP	0
		50276012	50277011	CHG	Hypomethylated	Hypermethylated	NA	NA	NA	NA	Hypermethylated	NA	Hypomethylated	NA	NA	NA	-	-	Repeat	-	-	rnd-1_family-1001	C08p048080.1_BnaEXP	350
		50960012	50961011	CpG	Hypermethylated	Hypomethylated	NA	Hypomethylated	NA	NA	NA	NA	NA	NA	NA	Hypomethylated	-	-	Repeat	-	-	(ATAT)n	C08p049380.1_BnaEXP	3484
		51025012	51026011	CpG	Hypomethylated	Hypermethylated	NA	NA	NA	NA	NA	NA	NA	NA	NA	NA	Intron	Exon	-	-	C08p049530.1_BnaEXP	-	C08p049530.1_BnaEXP	0
		51141012	51142011	CpG	Hypermethylated	Hypomethylated	NA	Hypomethylated	NA	Hypomethylated	NA	NA	Hypermethylated	Hypomethylated	NA	NA	Intron	Exon	Repeat	-	C08p049780.1_BnaEXP	rnd-1_family-889	C08p049780.1_BnaEXP	0
		51209012	51210011	CpG	Hypermethylated	Hypomethylated	NA	NA	NA	NA	NA	NA	NA	NA	NA	NA	Intron	Exon	-	-	C08p049910.1_BnaEXP	-	C08p049910.1_BnaEXP	0
		51301012	51302011	CpG	Hypermethylated	Hypomethylated	NA	NA	NA	NA	NA	NA	NA	NA	NA	NA	-	-	-	-	-	-	C08p050010.1_BnaEXP	1881
		51364012	51365011	CpG	Hypermethylated	Hypomethylated	Hypomethylated	Hypomethylated	Hypomethylated	Hypomethylated	Hypomethylated	Hypomethylated	Hypermethylated	NA	Hypomethylated	Hypomethylated	Intron	Exon	Repeat	Promoter	C08p050160.1_BnaEXP	rnd-1_family-461	C08p050160.1_BnaEXP	0
		51480012	51481011	CpG	Hypermethylated	Hypomethylated	Hypomethylated	Hypomethylated	Hypomethylated	Hypomethylated	Hypomethylated	Hypomethylated	Hypermethylated	Hypomethylated	NA	NA	Intron	Exon	-	-	C08p050360.1_BnaEXP	-	C08p050360.1_BnaEXP	0
		51551012	51552011	CpG	Hypomethylated	Hypermethylated	NA	NA	NA	NA	NA	NA	NA	NA	NA	NA	Intron	Exon	-	-	C08p050530.1_BnaEXP	-	C08p050530.1_BnaEXP	0
		51713012	51714011	CpG	Hypomethylated	Hypermethylated	NA	Hypermethylated	NA	Hypermethylated	Hypermethylated	Hypermethylated	Hypomethylated	NA	Hypermethylated	NA	-	-	Repeat	Promoter	-	(TTTTTG)n	C08p050870.1_BnaEXP	687
		51734012	51735011	CpG	Hypermethylated	Hypomethylated	NA	NA	NA	NA	NA	Hypomethylated	NA	NA	NA	Hypomethylated	-	-	Repeat	-	-	rnd-1_family-976	C08p050890.1_BnaEXP	580
		51735012	51736011	CpG	Hypermethylated	Hypomethylated	Hypomethylated	Hypomethylated	Hypomethylated	NA	Hypomethylated	Hypomethylated	NA	Hypomethylated	Hypomethylated	Hypomethylated	-	-	-	-	-	-	C08p050890.1_BnaEXP	1580
		51856012	51857011	CpG	Hypermethylated	Hypomethylated	NA	NA	NA	Hypomethylated	NA	Hypomethylated	Hypermethylated	Hypomethylated	NA	Hypomethylated	-	-	-	-	-	-	C08p051110.1_BnaEXP	3074
		51861012	51862011	CpG	Hypermethylated	Hypomethylated	Hypomethylated	NA	Hypomethylated	Hypomethylated	NA	Hypomethylated	NA	Hypomethylated	Hypomethylated	Hypomethylated	-	-	-	-	-	-	C08p051110.1_BnaEXP	334
		52024012	52025011	CpG	Hypermethylated	Hypomethylated	NA	NA	NA	NA	NA	NA	NA	NA	NA	NA	-	-	-	-	-	-	C08p051400.1_BnaEXP	1580
NRHE- Duplicated segment	chrA09	41262010	41263009	CpG	Hypomethylated	Hypermethylated	Hypermethylated	Hypermethylated	Hypermethylated	Hypermethylated	Hypermethylated	Hypermethylated	Hypomethylated	Hypermethylated	Hypermethylated	Hypermethylated	-	Exon	Repeat	Promoter	A09p052400.1_BnaEXP, A09p052400.2_BnaEXP	(CT)n	A09p052400.1_BnaEXP,A09p052400.2_BnaEXP	0
		41381010	41382009	CpG	Hypermethylated	Hypomethylated	Hypomethylated	NA	Hypomethylated	Hypomethylated	Hypomethylated	Hypomethylated	Hypermethylated	Hypomethylated	NA	Hypomethylated	-	-	Repeat	-	-	rnd-4_family-1079	A09p052630.1_BnaEXP	6816
		42396010	42397009	CpG	Hypomethylated	Hypermethylated	Hypermethylated	Hypermethylated	Hypermethylated	Hypermethylated	Hypermethylated	Hypermethylated	Hypomethylated	Hypermethylated	Hypermethylated	Hypermethylated	-	-	Repeat	-	-	rnd-1_family-224	A09p054850.1_BnaEXP,A09p054850.1_BnaEXP	328
		42396010	42397009	CHG	Hypomethylated	Hypermethylated	Hypermethylated	Hypermethylated	Hypermethylated	Hypermethylated	Hypermethylated	Hypermethylated	Hypomethylated	NA	Hypermethylated	Hypermethylated	-	-	Repeat	-	-	rnd-1_family-224	A09p054850.1_BnaEXP,A09p054850.1_BnaEXP	328
		42397010	42398009	CHG	Hypomethylated	Hypermethylated	NA	Hypermethylated	Hypermethylated	Hypermethylated	Hypermethylated	NA	NA	NA	Hypermethylated	Hypermethylated	-	-	Repeat	-	-	(TTTG)n	A09p054850.1_BnaEXP	1328
		42955010	42956009	CpG	Hypomethylated	Hypermethylated	Hypermethylated	Hypermethylated	Hypermethylated	Hypermethylated	Hypermethylated	Hypermethylated	Hypomethylated	Hypermethylated	Hypermethylated	Hypermethylated	-	-	Repeat	-	-	rnd-4_family-1014	A09p056040.1_BnaEXP	1493
		42966010	42967009	CpG	Hypomethylated	Hypermethylated	Hypermethylated	Hypermethylated	Hypermethylated	Hypermethylated	Hypermethylated	Hypermethylated	Hypomethylated	Hypermethylated	Hypermethylated	Hypermethylated	-	-	Repeat	-	-	rnd-1_family-401	A09p056050.1_BnaEXP	2878
		43130010	43131009	CpG	Hypomethylated	Hypermethylated	NA	NA	NA	NA	NA	NA	NA	NA	NA	NA	-	-	-	-	-	-	A09p056370.1_BnaEXP,A09p056370.1_BnaEXP	1803
		43130010	43131009	CHG	Hypomethylated	Hypermethylated	NA	NA	NA	NA	NA	NA	NA	NA	NA	NA	-	-	-	-	-	-	A09p056370.1_BnaEXP,A09p056370.1_BnaEXP	1803
		43131010	43132009	CpG	Hypomethylated	Hypermethylated	Hypermethylated	Hypermethylated	Hypermethylated	Hypermethylated	Hypermethylated	Hypermethylated	Hypomethylated	Hypermethylated	Hypermethylated	Hypermethylated	-	-	Repeat	-	-	rnd-4_family-767	A09p056370.1_BnaEXP	2803
NRHE- Duplicated segment	chrC08	47200012	47201011	CHG	Hypomethylated	NA	NA	NA	NA	Hypermethylated	Hypermethylated	Hypermethylated	Hypomethylated	Hypermethylated	Hypermethylated	NA	-	-	Repeat	Promoter	C08p042750.1_BnaEXP	(GAGAGACpG)n	C08p042740.1_BnaEXP	445
		47281012	47282011	CpG	Hypomethylated	Hypermethylated	NA	Hypermethylated	NA	Hypermethylated	Hypermethylated	Hypermethylated	Hypomethylated	NA	Hypermethylated	Hypermethylated	-	-	Repeat	-	-	(ACA)n	C08p042880.1_BnaEXP	2388
		47701012	47702011	CHG	NA	NA	NA	NA	NA	NA	Hypermethylated	NA	NA	NA	NA	NA	Intron	Exon	Repeat	Promoter	C08p043710.1_BnaEXP	rnd-1_family-900	C08p043710.1_BnaEXP	0
NRHE- Duplicated segment	chrC09	59056015	59057014	CpG	Hypermethylated	Hypomethylated	NA	Hypomethylated	Hypomethylated	Hypomethylated	Hypomethylated	NA	Hypermethylated	Hypomethylated	Hypomethylated	NA	Intron	-	-	-	C09p055130.1_BnaEXP, C09p055130.2_BnaEXP	-	C09p055130.1_BnaEXP,C09p055130.2_BnaEXP	0
		59057015	59058014	CpG	Hypermethylated	Hypomethylated	Hypomethylated	Hypomethylated	Hypomethylated	Hypomethylated	Hypomethylated	NA	Hypermethylated	Hypomethylated	Hypomethylated	Hypomethylated	Intron	Exon	-	-	C09p055130.1_BnaEXP, C09p055130.2_BnaEXP	-	C09p055130.1_BnaEXP,C09p055130.2_BnaEXP	0
		59168015	59169014	CHG	Hypomethylated	NA	NA	Hypermethylated	Hypermethylated	Hypermethylated	NA	NA	Hypomethylated	NA	NA	NA	Intron	Exon	Repeat	Promoter	C09p055270.2_BnaEXP, C09p055270.1_BnaEXP	rnd-1_family-287	C09p055270.2_BnaEXP,C09p055270.1_BnaEXP	0
		60007015	60008014	CpG	Hypomethylated	Hypermethylated	NA	NA	Hypermethylated	Hypermethylated	Hypermethylated	NA	Hypomethylated	Hypermethylated	Hypermethylated	Hypermethylated	-	-	Repeat	-	-	rnd-1_family-569	C09p056540.1_BnaEXP	3753

### Sheet: Table S12
Table S12. Predicted centromere regions in Express 617 (Lee et al., 2020) and their distance to large rearrangements (> 1 Mbp). Corresponding deletion-duplication pairs from NHREs appear in blue, red and purple.
Chromosome	Centromere start (bp)	Centromere end (bp)	Chomosome length (bp)	Large segmental deletion start (bp)	Large segmental deletion end (bp)	Relative position from deletion to centromere and closest telomeric region	Description	Large segmental duplication start (bp)	Large segmental deletion end (bp)	Relative position from deletion to centromere and closest telomeric region	Description
chrA01	13939548	16018415	29969127
chrA02	17685128	18065736	30174133
chrA03	30796642	38093516	38328780
chrA04	6255294	7032731	22208790
chrA05	12339586	17711872	29330807
chrA06	17960070	19575263	31862090
chrA07	3323531	8069600	27714229
chrA08	4472582	8846867	22295061
chrA09	16588330	25221611	43308710	39000000	40200000	13.7 Mbp from centromere end; 3.1 Mbp from chromosome end	Near-telomere	40000000	43308710	14.7 Mbp from centromere end; located within chromosome end	Telomeric
chrA10	3766673	9321240	20498486	18820000	20498486	9.4 Mbp from centromere end; located within chromosome end	Telomeric
chrC01	24329592	26763381	44118044	18700000	20700000	3.62 Mbp from centromere start; 23.4 Mbp from chromosome end	Pericentromeric
chrC02	33263012	61136296	61556739
chrC03	611581	679814	62379756	3650000	13600000	2.97 Mbp from centromere end; 3.65 Mbp from chromosome start	Near-telomere, peri-centromeric
chrC04	1337449	27576135	56192105
chrC05	21821255	37392314	46536336
chrC06	11026218	12998140	46870576
chrC07	5052420	8348566	39009375
chrC08	9234125	11976818	52066946	48200000	52066946	36.2 Mbp from centromere end; located within chromosome end	Telomeric	47200000	49300000	35.2 Mbp from centromere end; 2.7 Mbp from chromosome end	Near-telomere
chrC09	30479988	51008548	60209689					58600000	60209689	7.5 Mbp from centromere end; located within chromosome end
